# Mec1-Independent Activation of the Rad53 Checkpoint Kinase Revealed by Quantitative Analysis of Protein Localization Dynamics

**DOI:** 10.1101/2022.08.04.502543

**Authors:** Brandon Ho, Ethan J. Sanford, Nikko P. Torres, Marcus B. Smolka, Grant W. Brown

## Abstract

The replication checkpoint is essential for accurate DNA replication and repair, and maintenance of genomic integrity when a cell is challenged with genotoxic stress. Several studies have defined the complement of proteins that change subcellular location in the budding yeast *Saccharomyces cerevisiae* following chemically-induced DNA replication stress using methyl methanesulfonate (MMS) or hydroxyurea (HU). How these protein movements are regulated remains largely unexplored. We find that the essential checkpoint kinases Mec1 and Rad53 are responsible for regulating the subcellular localization of 159 proteins during MMS-induced replication stress. Unexpectedly, Rad53 regulation of the localization of 52 proteins is independent of its known kinase activator, Mec1, and in some scenarios independent of Tel1, or mediator components, Rad9 and Mrc1. We demonstrate that Rad53 is phosphorylated and active following MMS exposure in cells lacking Mec1 and Tel1. This non-canonical mode of Rad53 activation depends partly on the retrograde signaling transcription factor Rtg3, which also facilitates proper DNA replication dynamics. We conclude that there are biologically important modes of Rad53 protein kinase activation that respond to replication stress and operate in parallel to Mec1 and Tel1.

## Supplementary material for "Mec1-Independent Activation of the Rad53 Checkpoint Kinase Revealed by Quantitative Analysis of Protein Localization Dynamics": Table S2

### Sheet: Sheet1
Table S2. Percent of cells with protein re-localization in the control and checkpoint mutant screens.
	Control (SML1 mutant)							MEC1 SML1 mutant							RAD53 SML1 mutant
Gene	0 min	30 min	60 min	90 min	120 min	180 min	240 min	0 min	30 min	60 min	90 min	120 min	180 min	240 min	0 min	30 min	60 min	90 min	120 min	180 min	240 min
AAC1	0.11254	0.25	0.134396	0.0989474	0.123377	0.231687	0.268966	0.192771	0.425316	0.315789	0.295122	0.291262	0.410256	0.322835	0.240642	0.252252	0.185286	0.197097	0.127043	0.0830527	0.0770713
ACE2	0.0955056	0.0509554	0.0595611	0.0560976	0.046683	0.0482625	0.0568384	0.04811	0.076087	0.0792839	0.0666667	0.0436681	0.0454545	0.0606618	0.0711864	0.0834633	0.0988201	0.12303	0.127606	0.0632411	0.0602138
AFT1	0.0740741	0.285714	0.173554	0.201342	0.183544	0.164894	0.126761	0.0422535	0.0356164	0.0327869	0.038961	0.0406321	0.0707071	0.0464217	0.0961887	0.126965	0.0379377	0.0357295	0.0277778	0.010107	0.0179146
AIM20	0.0865801	0.0996564	0.044484	0.0322581	0.0369069	0.0339426	0.0316092	0.155502	0.14781	0.0549683	0.0530035	0.068	0.0839363	0.0892532	0.115118	0.0896861	0.0391459	0.0443686	0.0198675	0.00583516	0.0131744
AIM44	0.176744	0.202492	0.0833333	0.0755208	0.0642202	0.0725806	0.0805243	0.219697	0.173184	0.149171	0.0689655	0.0571429	0.0912548	0.101124	0.166154	0.0823643	0.0844571	0.046729	0.0306947	0.01693	0.0242291
AIP1	0.0465116	0.032967	0.0207469	0.0742188	0.164794	0.134948	0.180982	0.0625	0.0564103	0.0936709	0.148315	0.203024	0.184448	0.404453	0.0694006	0.0781116	0.203285	0.210526	0.225022	0.310905	0.182811
AME1	0	0.00242131	0	0	0.004158	0.00330579	0.00323625	0	0	0	0	0	0	0	0.00371747	0.046131	0.0595745	0.0532248	0.0742232	0.117031	0.154938
APC1	0.0671642	0.0584958	0.0726257	0.0337349	0.0332681	0.0372168	0.0330189	0.0430622	0.0310078	0.0430108	0.0351201	0.00587084	0.0126783	0.00355872	0.0210356	0.0522766	0.0408288	0.039126	0.0296372	0.000712251	0.00551655
APC4	0	0	0	0	0	0.00497512	0.0047619	0	0	0.0126582	0	0	0.00641026	0.00248139	0.00392157	0.00891972	0.00222387	0.00196592	0.00709779	0.0014881	0.00147059
APC5	0	0	0	0	0	0	0	0	0	0	0	0	0	0	0	0	0	0	0	0	0
APJ1	0.0534759	0.258389	0.424138	0.52322	0.58457	0.669271	0.691729	0.0743802	0.193548	0.475904	0.505882	0.494624	0.574661	0.551867	0.114613	0.125506	0.116257	0.21518	0.237179	0.195233	0.241557
AQR1	0.172932	0.523256	0.412162	0.337461	0.48048	0.73716	0.77971	0.210938	0.328076	0.199346	0.255882	0.415698	0.498818	0.471292	0.480072	0.522132	0.551356	0.573981	0.492389	0.392283	0.326263
ARN1	0.0801394	0.399558	0.416667	0.393536	0.45438	0.6875	0.746774	0.322709	0.398256	0.488024	0.5	0.513298	0.704348	0.675737	0.437943	0.266239	0.338671	0.322397	0.256724	0.224299	0.258839
ARP6	0.0856031	0.190083	0.256983	0.267532	0.319693	0.557809	0.629857	0.123457	0.24359	0.231707	0.362637	0.308511	0.767677	0.631068	0.155067	0.0928603	0.0606593	0.0366492	0.0403023	0.0382775	0.046202
ASE1	0.166102	0.168646	0.144186	0.136634	0.238616	0.322157	0.381344	0.210145	0.228501	0.191489	0.295195	0.319249	0.415094	0.387914	0.26087	0.180285	0.102941	0.143713	0.149215	0.0997831	0.10356
ATC1	0.09375	0.466403	0.0115274	0.152589	0.2	0.235043	0.219802	0.16	0.209549	0.0289017	0.142132	0.192412	0.198807	0.133745	0.339779	0.12054	0.0470488	0.0675944	0.0682261	0.0179245	0.0272351
ATG16	0.0149254	0.132231	0.138996	0.111913	0.156051	0.294118	0.225806	0.0517241	0.0984252	0.0613027	0.0967742	0.0553746	0.216216	0.0909091	0.117647	0.172276	0.111517	0.127409	0.047138	0.0287026	0.0339463
ATG18	0.0740741	0.137681	0.0295858	0.0601093	0.079646	0.264463	0.225352	0.0412371	0.0389864	0.030426	0.0468165	0.0296684	0.0486486	0.0412214	0.0883838	0.0406442	0.0296966	0.0342385	0.0285235	0.00863931	0.0160665
ATG2	0.0857143	0.221311	0.234568	0.147239	0.220994	0.408072	0.412639	0.0578512	0.0773481	0.0720721	0.0576923	0.0683544	0.19833	0.127273	0.166667	0.0625652	0.0380868	0.0609065	0.041507	0.0321543	0.0334572
ATG29	0.0614035	0.107143	0.208333	0.259155	0.256997	0.309524	0.180124	0.037415	0.0741627	0.0767123	0.111369	0.0642202	0.166948	0.082397	0.287054	0.187056	0.152443	0.0547945	0.0304054	0.0114811	0.0221367
AVL9	0.114537	0.114583	0.0447059	0.038961	0.0429688	0.0560897	0.0306122	0.151261	0.108108	0.0423729	0.037234	0.0434783	0.0339703	0.0386266	0.125683	0.0952381	0.0501179	0.0485391	0.035122	0.0199225	0.037216
BCH1	0	0	0	0.00291545	0.0028169	0.00222222	0.0083682	0.00796813	0	0	0.00240964	0	0.00191571	0.0157791	0.0116279	0.0177515	0.0268924	0.0427125	0.0499771	0.151302	0.128565
BIR1	0.0837696	0.138191	0.211488	0.159329	0.113462	0.117739	0.103343	0.0882353	0.134146	0.130841	0.148438	0.122905	0.0794702	0.107692	0.00165837	0.00460123	0.010223	0.00673854	0.0110526	0.00566572	0.0138504
BMH1	0.0434783	0.0280374	0.0320285	0.0344288	0.0227273	0.0160643	0.0111386	0.0216216	0.0167785	0.0472973	0.0385852	0.0244648	0.0200573	0.0439276	0.0145773	0.0318059	0.0324826	0.0337621	0.02693	0.0192982	0.0278107
BMH2	0.045977	0.0594595	0.0491071	0.0826446	0.0725191	0.0412698	0.0699708	0.111765	0.144186	0.140351	0.158203	0.140952	0.164076	0.101399	0.0153257	0.0113736	0.0362473	0.0359435	0.0155932	0.0237797	0.018797
BOI1	0.0393443	0.0229885	0.0287474	0.00546448	0.00851789	0.00413793	0	0.0292683	0.0434783	0.0208955	0.0206186	0.0142857	0.0116054	0.0019084	0.0348101	0.0260586	0.020362	0.0215124	0.00738217	0.00662252	0.00978109
BTN2	0.0595611	0.18	0.597802	0.422131	0.287054	0.414443	0.362253	0.155738	0.389535	0.731707	0.66875	0.593023	0.766304	0.674528	0.182716	0.111957	0.171543	0.250806	0.206657	0.082544	0.0986159
CAP1	0	0	0	0	0	0	0	0	0	0	0	0	0	0	0	0	0	0	0	0	0
CAP2	0	0	0	0	0	0.00631912	0.00289017	0	0	0	0	0	0	0.00218341	0	0.00309358	0.00198675	0.00229183	0.0109012	0.0531915	0.0583164
CAT8	0.0708661	0.139785	0.112782	0.144262	0.13388	0.215385	0.178261	0.037037	0.0744681	0.135593	0.0901639	0.149701	0.203209	0.128079	0.195349	0.174235	0.0954575	0.141965	0.117249	0.0460048	0.0486794
CBF2	0	0	0	0	0	0	0	0	0	0	0	0	0	0	0	0	0	0	0	0	0
CBK1	0.0530973	0.0319149	0.0248227	0.0276074	0.017192	0.027972	0.0194384	0.0163043	0.0387597	0.056338	0.0236686	0.00852273	0.0391198	0.018018	0.0352941	0.0404686	0.026534	0.032967	0.0188917	0.0065666	0.016
CBP1	0.0489796	0.202156	0.119593	0.0903084	0.116525	0.179298	0.236207	0.0944882	0.144385	0.0932642	0.0929204	0.0695652	0.208633	0.184502	0.1625	0.0911794	0.0698653	0.0748503	0.0623487	0.0725	0.108731
CCC1	0.0611111	0.0582751	0.0663507	0.0384615	0.0391753	0.0404722	0.0250836	0.0107527	0.00395257	0.0238095	0.0320285	0.0103093	0.0735294	0.0430769	0.0197044	0.0206835	0.0155763	0.0161917	0.00949153	0.00908174	0.00789266
CDC14	0	0	0	0	0	0	0	0	0	0	0	0	0	0	0	0	0	0	0	0	0
CDC15	0.0681818	0.0070922	0.048951	0.102857	0.153061	0.192157	0.174074	0.0243902	0.0536398	0.0593607	0.0948276	0.0656371	0.141975	0.122257	0.233503	0.288856	0.0889649	0.143408	0.110217	0.0209847	0.043379
CDC20	0.25	0.333333	0.258065	0.247934	0.265152	0.518248	0.688312	0.213415	0.311688	0.17096	0.284861	0.406953	0.606838	0.67	0.140998	0.12798	0.124237	0.117152	0.135165	0.119756	0.191445
CDC24	0	0	0	0	0	0	0	0	0	0	0	0	0	0	0	0	0	0	0	0	0
CDC27	0.0874317	0.110769	0.112583	0.107463	0.142091	0.182844	0.180851	0.103825	0.0987654	0.142259	0.171642	0.148699	0.158621	0.157051	0.151394	0.0847784	0.0541872	0.0659591	0.0475534	0.0113339	0.0185759
CDC40	0	0	0	0	0	0	0	0	0	0	0	0	0	0	0	0	0.7	0.55	0	0	0.5
CDC48	0.0642202	0.078125	0.110749	0.104101	0.131105	0.129363	0.179673	0.0597826	0.0551724	0.153846	0.154303	0.313725	0.208243	0.215606	0.0241546	0.0184266	0.101073	0.124926	0.154835	0.115743	0.111648
CDC6	0.184211	0.132743	0.0821429	0.0900322	0.117284	0.116625	0.13198	0.137255	0.175926	0.105413	0.06	0.0694444	0.0852713	0.0759754	0.0429448	0.0525982	0.0253239	0.0230461	0.0216049	0.0123596	0.0214991
CGR1	0.132743	0.0596026	0.102273	0.128655	0.143617	0.20603	0.187192	0.148551	0.178082	0.215686	0.246851	0.301299	0.22	0.301802	0.432188	0.270833	0.279319	0.31358	0.35706	0.497452	0.497501
CHK1	0.0564516	0.130252	0.132479	0.130859	0.183178	0.447619	0.431008	0.0772201	0.114007	0.20712	0.242424	0.190058	0.460241	0.242054	0.0416667	0.0415663	0.0279023	0.0197433	0.0264042	0.0201097	0.0258621
CHS7	0.015873	0.038961	0.00754717	0.0138889	0.0131148	0.027027	0.03125	0.0584615	0.03386	0.0102302	0.0251046	0.0269058	0.0367133	0.0116279	0.0473773	0.0302013	0.024087	0.0216509	0.0184266	0.011236	0.0162369
CLB3	0.111111	0.304054	0.304878	0.371728	0.371041	0.597458	0.652174	0.174825	0.213198	0.265403	0.356164	0.269912	0.53668	0.415385	0.0948992	0.0969332	0.11996	0.125676	0.121432	0.0578947	0.111761
CRM1	0.0116279	0.0294118	0.0740741	0.100287	0.148418	0.156542	0.163498	0	0	0	0.166667	0	0	0.125	0.164179	0.733441	0.768437	0.806262	0.820031	0.853763	0.809896
CSM1	0.14433	0.2	0.228188	0.179641	0.244048	0.33908	0.354286	0.112903	0.114754	0.148855	0.161654	0.171875	0.204947	0.237762	0.12956	0.160315	0.106835	0.102692	0.0881732	0.105523	0.0788288
CSM3	0.0529412	0.123746	0.0781759	0.0932203	0.0959596	0.100642	0.0846774	0.0813397	0.0838323	0.0685358	0.0427807	0.05	0.0404255	0.0504386	0.102273	0.142857	0.108423	0.101988	0.0699774	0.0346821	0.0280374
CTR86	0.0404624	0.121673	0.0950704	0.107692	0.153425	0.230942	0.177778	0.0373333	0.0342857	0.0542299	0.0617761	0.0492424	0.136045	0.0740741	0.0187793	0.0747664	0.087269	0.146022	0.122723	0.0102975	0.0299559
CYK3	0.0916031	0.150602	0.106742	0.119266	0.124424	0.473896	0.417582	0.170616	0.16092	0.100402	0.114391	0.0896057	0.278638	0.167722	0.267191	0.109792	0.0814524	0.0509297	0.0620861	0.029	0.0517647
DBF4	0.185714	0.311111	0.370861	0.346591	0.394444	0.471795	0.547619	0.27037	0.239506	0.28496	0.330337	0.348131	0.462745	0.433594	0.0138889	0.0261673	0.0330317	0.0228266	0.0358405	0.0220588	0.0422446
DCP1	0.0574713	0.135338	0.0704225	0.0434783	0.0797546	0.172973	0.167539	0.045045	0.0866667	0.0746269	0.0294118	0.0490196	0.160563	0.107872	0.440476	0.174036	0.247788	0.17282	0.0945596	0.0457698	0.0759931
DCP2	0.0931174	0.0351145	0.0561983	0.0633284	0.105644	0.21232	0.335286	0.0666667	0.159892	0.0817439	0.16792	0.186893	0.275488	0.295964	0.4625	0.332879	0.293852	0.289312	0.265205	0.158658	0.239958
DDC1	0.0142857	0.0909091	0.0885417	0.0825688	0.0862069	0.198381	0.183099	0.0209581	0.0384615	0.0393701	0.0492505	0.0361991	0.0751174	0.0631769	0.0596026	0.0443122	0.0375444	0.0348449	0.0321248	0.0467732	0.0536341
DHH1	0.0689655	0.0591549	0.0633245	0.0510441	0.0418502	0.0691057	0.0998217	0.135593	0.108614	0.0813953	0.0301887	0.040625	0.0879397	0.0952381	0.169643	0.169811	0.159251	0.450249	0.394886	0.129693	0.215031
DIP5	0.109589	0.0654206	0.0451128	0.445255	0.526667	0.616352	0.636364	0.0758294	0.0490566	0.244147	0.544554	0.56229	0.521452	0.386293	0.0401855	0.00433526	0.0159574	0.00988142	0.0177305	0.0119695	0.016129
DNA2	0.148148	0.164773	0.212919	0.258403	0.293103	0.342623	0.390492	0.215909	0.268775	0.256944	0.29878	0.317647	0.312169	0.373368	0.171296	0.11782	0.124064	0.153061	0.12827	0.0533049	0.0524862
DOA1	0.0337079	0.0376176	0.114551	0.10221	0.0651042	0.0907029	0.0833333	0.0297398	0.122283	0.147945	0.129676	0.176056	0.0972763	0.193359	0.235294	0.236145	0.17562	0.12	0.185586	0.569652	0.479675
DOT6	0.147679	0.457478	0.0877598	0.0576541	0.125899	0.069541	0.0895105	0.461538	0.383562	0.0273556	0.0328767	0.0524934	0.13544	0.149451	0.286111	0.228552	0.149965	0.0855491	0.0779841	0.0179687	0.0211095
DPB11	0.0821256	0.17321	0.180905	0.212446	0.280303	0.341308	0.330261	0.124324	0.129964	0.116838	0.0978593	0.092437	0.179245	0.105769	0.193182	0.246347	0.185811	0.263087	0.228739	0.166023	0.16726
DSE1	0.0645161	0.0857143	0.0849673	0.0903955	0.211823	0.412698	0.459075	0.0214592	0.0508982	0.0877743	0.0671296	0.0471464	0.164062	0.0873362	0.0772834	0.0281065	0.0239558	0.0231043	0.0231729	0.0269231	0.0158835
DSE3	0.0632911	0.0663717	0.176471	0.090604	0.0904685	0.208333	0.295209	0.0539683	0.143921	0.118557	0.101545	0.109589	0.326353	0.150655	0.0892019	0.133197	0.111111	0.0905598	0.0866322	0.0464363	0.0564424
DSF2	0.0342466	0.164122	0.179211	0.167763	0.21791	0.288945	0.263393	0.132653	0.0704698	0.123333	0.151613	0.0678466	0.295337	0.114428	0.0441767	0.0549159	0.0530351	0.0580131	0.0337079	0.0201863	0.0249158
DUG2	0.0555556	0.0641509	0.0660981	0.0786106	0.0917874	0.125864	0.100575	0.1	0.095941	0.151408	0.244373	0.246006	0.374677	0.264059	0.186275	0.121872	0.104589	0.12091	0.106105	0.0569685	0.0772918
DUS3	0.0714286	0.155556	0.260274	0.0918919	0.0737327	0.0901639	0.0410959	0	NA	0	NA	NA	NA	NA	0.0298507	0.0454156	0.0370662	0.0279553	0.0232745	0.017316	0.0127714
ECM29	0	0	0	0.00657895	0.0226415	0.015674	0.0289436	0.0181818	0.0141509	0.01	0.0236967	0.0271493	0.038961	0.0315457	0.0321101	0.0314875	0.0519218	0.0549242	0.0561134	0.0927152	0.0724359
ECM3	0.15625	0.211765	0.138298	0.046729	0.0740741	0.272727	0.352	0.08	0.0874704	0.0508021	0.0292683	0.0308483	0.0826772	0.0387931	0.126654	0.112988	0.0420248	0.0293356	0.0219697	0.0242678	0.0246914
ECM5	0.0211864	0.00245098	0.0121951	0.00663717	0.00409836	0.00176367	0.00176367	0.0233463	0.0170455	0.0142857	0.0102564	0.00992556	0.00634249	0	0.0291667	0.021097	0.0160901	0.00469799	0.00340136	0.000750188	0.00258799
ECO1	0.128571	0.356962	0.472727	0.502137	0.542443	0.620415	0.58006	0.0574713	0.192825	0.194444	0.180723	0.146718	0.279597	0.16129	0.268	0.206612	0.172571	0.118908	0.113958	0.0286576	0.0492891
EDC1	0.0420712	0.0929095	0.0636364	0.042735	0.0465116	0.0697674	0.0644628	0.0855615	0.165992	0.0809717	0.09375	0.0733591	0.245223	0.140625	0.344498	0.178447	0.268632	0.236797	0.0718391	0.0352645	0.0316586
EDC2	0.0508475	0.0635452	0.354651	0.450928	0.442857	0.575693	0.504762	0.019305	0.0441176	0.184211	0.263298	0.257908	0.340637	0.247059	0.14902	0.213592	0.394984	0.421627	0.417373	0.168704	0.241515
EDC3	0	1	NA	1	1	1	1	0.923567	0.951002	0.971366	0.965657	0.956607	0.989164	0.977586	0.780749	0.859051	0.883858	0.893065	0.863261	0.836538	0.849951
ENT1	0.0769231	0.239437	0.101449	0.0506329	0.04	0.0449438	0.0357143	0.0924855	0.135802	0.0727969	0.0519031	0.0677966	0.0728863	0.0375723	0.145794	0.110455	0.0642733	0.0420933	0.0249554	0.00643087	0.0114668
ESP1	0.0560748	0.0843373	0.154412	0.167147	0.274194	0.391398	0.418947	0.0631579	0.0866426	0.117647	0.233449	0.257627	0.345455	0.31875	0.102804	0.0637795	0.0472163	0.0404181	0.0459849	0.0262295	0.0246667
EXO1	0.154639	0.362832	0.457265	0.466102	0.555556	0.636076	0.675439	0.285319	0.243792	0.296629	0.344	0.345291	0.481775	0.453311	0.267045	0.204911	0.154951	0.104106	0.0912382	0.0234445	0.0405924
EXO70	0.108696	0.0583942	0.0448718	0.0494505	0.0208333	0.0132159	0.0166667	0.0443548	0.0591133	0.0207792	0.0133929	0.0202247	0.0213523	0.0167598	0.0596154	0.0375147	0.032491	0.0146425	0.0208333	0.0161812	0.0185541
FAA1	0.0833333	0.169014	0.0952381	0.0855263	0.0822785	0.0721649	0.0571429	0.0681818	0.0792683	0.0466321	0.0459184	0.0471698	0.0588235	0.0272374	0.170404	0.320128	0.320242	0.245238	0.28	0.404777	0.455594
FAA4	0.0726257	0.0425	0.0451613	0.0617284	0.167286	0.311183	0.316547	0.0825243	0.101504	0.10453	0.122186	0.219814	0.232	0.197333	0.230126	0.18595	0.205306	0.351052	0.273986	0.172764	0.136126
FAR1	0.0757576	0.0943396	0.112782	0.10828	0.1	0.0536585	0.0524017	0.0712166	0.0533981	0.0839695	0.0396476	0.0431655	0.0458554	0.0263158	0.0899471	0.0655201	0.0432099	0.0340776	0.0220736	0.013468	0.0119215
FEN2	0.0285714	0.0490196	0.0135747	0.0491803	0.03861	0.120155	0.105634	0.00284091	0.00438596	0.00239808	0.00890869	0.00233645	0.0211132	0.00817996	0.0137255	0.00454545	0.00914913	0.0151844	0.0100671	0.003663	0.00598802
FIN1	0.283951	0.337079	0.363946	0.369128	0.365931	0.384409	0.408163	0.323333	0.333333	0.358904	0.371859	0.360656	0.373362	0.388489	0.314843	0.21408	0.152628	0.138614	0.111429	0.0650496	0.0787493
FLR1	0.041841	0.282496	0.440313	0.393178	0.548986	0.649073	0.660091	0.130435	0.314433	0.412869	0.525301	0.484694	0.647059	0.604396	NA	0.10327	0.0957627	0.0904724	0.115057	0.0958525	0.101036
FPR2	0.0804598	0.963964	0.816327	0.804734	0.757225	0.893617	0.904523	0.16996	0.77208	0.654494	0.598361	0.432292	0.642082	0.39905	0.409002	0.636826	0.713508	0.73097	0.58982	0.354908	0.3232
FUI1	0.0632411	0.113889	0.191375	0.134474	0.102804	0.160643	0.239464	0.27381	0.153509	0.16309	0.141176	0.132576	0.195906	0.181009	0.0141509	0.129555	0.178063	0.259676	0.29985	0.268657	0.262992
GCD6	0.0689655	0.0382294	0.0252427	0.014975	0.0175182	0.0306966	0.0205811	0.0789474	0.0544218	0.0629921	0.0365854	0.045977	0.0342205	0.042735	0.16	0.108014	0.188889	0.284436	0.258912	0.0116505	0.0310192
GLC3	0	0.324675	0.338624	0.41629	0.528384	0.649446	0.632258	0.0765957	0.153355	0.2875	0.304233	0.269565	0.503268	0.367865	0.375479	0.345769	0.360502	0.323455	0.286364	0.233402	0.216005
GLN1	0.0384615	0.0350877	0.0701754	0.0909091	0.0526316	0.0660377	0.0689655	0.17134	0.159483	0.180769	0.12939	0.208547	0.173454	0.197015	0.0333333	0.0192308	0	0	0	0.0454545	0.0952381
GSY1	0.144928	0.121094	0.39313	0.363309	0.423841	0.437143	0.436031	0.158273	0.135	0.256545	0.29646	0.25	0.474227	0.364912	0.388889	0.310118	0.409133	0.392621	0.31426	0.160839	0.172609
GSY2	0.106383	0.147059	0.118932	0.128599	0.131313	0.14624	0.120482	0.0382514	0.0577778	0.081448	0.108614	0.105485	0.174286	0.133144	0.275362	0.330882	0.389554	0.371506	0.369247	0.0631121	0.162579
GTB1	0.037037	0.0449438	0.0747664	0.0970149	0.08125	0.027933	0.0473934	0.093633	0.139949	0.177249	0.26506	0.351039	0.140927	0.268714	0.486784	0.312367	0.455048	0.50451	0.647094	0.814643	0.870566
GYP5	0.114754	0.114943	0.0869565	0.100917	0.140187	0.230769	0.269504	0.104651	0.0506329	0.0653595	0.0662651	0.0490798	0.189474	0.121212	0.135965	0.0712218	0.0570637	0.0323661	0.0373051	0.0378989	0.0234326
HAA1	0.0479042	0.0586207	0.0918033	0.151603	0.155914	0.232719	0.28866	0.0291262	0.0617761	0.234568	0.204225	0.152174	0.389776	0.262687	0.0847458	0.0580887	0.0949016	0.133274	0.122721	0.0648829	0.0653965
HAC1	0.079602	0.522034	0.823718	0.921311	0.902439	0.832884	0.80102	0.155844	0.340909	0.653465	0.77907	0.752809	0.732673	0.731183	0.302521	0.385714	0.596899	0.670433	0.588946	0.332524	0.355978
HFA1	0.0679012	0.144262	0.0997067	0.0483871	0.0657277	0.0870445	0.0788991	0.136929	0.156425	0.111732	0.074813	0.0496278	0.0712871	0.0577689	0.0810811	0.126582	0.0723104	0.132558	0.09	0.0367816	0.0589147
HGH1	0.0745614	0.135556	0.202151	0.122244	0.117308	0.230118	0.20216	0.120482	0.0923423	0.0528634	0.0364372	0.0474383	0.164363	0.119122	0.288312	0.275941	0.219731	0.120308	0.0655608	0.0381605	0.0224321
HHF1	0.25	1	0.666667	0.875	1	0.666667	0.777778	0.921569	0.888889	0.946667	0.946667	0.909091	0.903614	0.933333	0.558974	0.612613	0.623188	0.634845	0.691089	0.655941	0.707928
HMG1	0.0122951	0.10585	0.0887097	0.0881612	0.0741688	0.139908	0.120763	0.0251397	0.0399113	0.0509259	0.0709677	0.0332594	0.0787992	0.0263158	0.128	0.0818182	0.169761	0.126847	0.116479	0.0142003	0.017134
HMG2	0.014218	0.030581	0.0163043	0.0105263	0.0078125	0.0344828	0.027972	0.00346021	0.010582	0.00265957	0	0.00253807	0.016092	0.0166271	0.00124224	0	0	0	0	0	0
HNT3	0.2	0.375	0.333333	0.25	0.25	0.789474	0.789474	0.0548523	0.0636364	0.10625	0.0985507	0.10452	0.424528	0.258454	0.118896	0.121019	0.0843001	0.0786594	0.0809689	0.0371058	0.0666667
HOS2	0.0526316	0.103448	0.109375	0.112948	0.17207	0.215606	0.256785	0.10628	0.144487	0.189474	0.156463	0.233898	0.215385	0.273775	0.272959	0.25705	0.266336	0.26926	0.264327	0.362626	0.380147
HSL7	0.084507	0.116279	0.153226	0.240602	0.304348	0.407821	0.411765	0.0985915	0.0804598	0.107843	0.148515	0.164948	0.302752	0.217742	0.097561	0.0807043	0.0635593	0.0575758	0.0569293	0.028348	0.0406852
HSP26	0.028169	0.157233	0.211538	0.19571	0.283208	0.59436	0.504132	0.116883	0.147196	0.199475	0.282178	0.286096	0.492872	0.37788	0.417103	0.383607	0.219178	0.198124	0.103393	0.0631443	0.0740013
HSP42	0.122302	0.203704	0.901235	0.903553	0.904545	0.954545	0.955556	0.172662	0.659898	0.864865	0.866667	0.877828	0.94403	0.939502	0.535014	0.5	0.820375	0.854635	0.817111	0.798043	0.76349
HTA2	0.0229358	0.0310559	0.00552486	0.00534759	0.0127226	0.0334262	0.0352304	0.0162338	0.00222717	0	0.00428266	0	0.0114286	0.00182149	0	0	0	0	0	0	0
INO80	0	0.0714286	0.0862069	0.102564	0.155844	0.177083	0.268041	0.113924	0.12605	0.169118	0.154362	0.18239	0.176796	0.199005	0.271028	0.263393	0.279707	0.220884	0.248942	0.376503	0.320413
IPL1	0.0714286	0.0923077	0.0923077	0.143519	0.157783	0.160878	0.177536	0.102703	0.0653061	0.0843882	0.114504	0.0814815	0.126761	0.12013	0.115294	0.0952621	0.0612016	0.0590102	0.0457863	0.0223881	0.0324101
IQG1	0.0714286	0.0762332	0.102113	0.0942249	0.123324	0.12362	0.123752	0.0595238	0.0396825	0.057971	0.0586319	0.100304	0.194915	0.138462	0.117794	0.0495458	0.04718	0.0520202	0.0529965	0.0425087	0.0586124
ITR1	0.110294	0.410112	0.752475	0.80198	0.773585	0.728814	0.511364	0.152091	0.187179	0.221374	0.292857	0.357843	0.319239	0.340708	0.508725	0.443495	0.59815	0.630222	0.607623	0.571245	0.410055
IZH4	0.05	0.416667	0.519481	0.433333	0.608696	0.935484	0.935484	0.148936	0.262411	0.273063	0.350515	0.355072	0.783607	0.744108	0.128655	0.121714	0.084463	0.0785781	0.0687179	0.105691	0.0924025
KTR3	0.0828025	0.142259	0.0686695	0.0757576	0.0559701	0.182432	0.0915493	0.163347	0.0935829	0.0716332	0.0310078	0.0160428	0.0319149	0.0356234	0.128514	0.0517073	0.116323	0.110312	0.0878694	0.00831025	0.017934
LAG1	0.0666667	0.138889	0.0888889	0.0192308	0.214286	0.410714	0.481481	0.00568182	0.0699588	0.090535	0.110672	0.0772201	0.214984	0.204334	0.0772304	0.0636704	0.049505	0.025331	0.0152493	0.00708763	0.00644745
LAP4	0.0860927	0.0721925	0.0862069	0.207048	0.280992	0.395833	0.421903	0.0532787	0.0707692	0.10231	0.136628	0.180556	0.311927	0.334906	0.351579	0.215909	0.211871	0.212912	0.211565	0.222127	0.283904
LCD1	0.0318471	0.124138	0.142857	0.16092	0.228426	0.263858	0.269841	0	0.00647249	0.00983607	0.0154321	0.00900901	0	0.00968523	0.136943	0.111449	0.118683	0.115813	0.113077	0.180876	0.234426
LIF1	0.104478	0.248804	0.242424	0.289377	0.389241	0.675841	0.686567	0.0862069	0.156352	0.142857	0.252427	0.270627	0.571823	0.412281	0.0841121	0.0687125	0.0569536	0.0617627	0.0440214	0.027937	0.0327485
LOC1	0.0512821	0.206897	0.150685	0.0571429	0.0933333	0.195402	0.16129	0.00892857	0.0213777	0.0101351	0.0199501	0.0107527	0.0339286	0.0394737	0.0421053	0.0379747	0.0490385	0.0288066	0.0282132	0.00310881	0.00811209
LRS4	0.0965517	0.219114	0.240695	0.217978	0.242563	0.322523	0.406015	0.125	0.101124	0.131004	0.17803	0.15625	0.283626	0.193732	0.285178	0.267223	0.26098	0.265087	0.273227	0.260571	0.218905
LSB1	0.0504202	0.0790816	0.0489978	0.127563	0.172185	0.175277	0.109929	0.0597015	0.146018	0.0507812	0.137457	0.133987	0.206061	0.15	0.231982	0.157734	0.127618	0.125089	0.0842886	0.019424	0.0331675
LSM1	0.102564	0.188811	0.0848485	0.042328	0.0631579	0.181395	0.172414	0.0921053	0.131868	0.144578	0.149533	0.149533	0.304348	0.209677	0.432099	0.28972	0.406504	0.561798	0.295	0.0689655	0.17931
LSM12	0.05	0.106796	0.165289	0.130435	0.108844	0.308176	0.376471	0.0576923	0.0630631	0.05625	0.0458716	0.054878	0.0962441	0.0945274	0.252613	0.111584	0.0667285	0.0453461	0.0317941	0.0329973	0.0258684
LSM2	0.00413223	0.00307692	0.00263158	0	0.00456621	0.00414079	0.00582524	NA	0	0	0	0	0	0	NA	NA	NA	0	NA	0	NA
LSM3	0.00348432	0.0025	0.0285714	0.0706638	0.0919765	0.045677	0.10423	0	0	0.0232558	0.0116959	0.047486	0.0162791	0.0226244	0.0126904	0.0165582	0.0363735	0.0372849	0.0593799	0.459755	0.295657
LSM7	0.0532787	0.087766	0.0761671	0.0497835	0.0708502	0.0923345	0.0928	0.105263	0.151436	0.0649351	0.0751708	0.0603248	0.165692	0.0995935	0.28453	0.236648	0.298893	0.26049	0.253469	0.0726681	0.0522876
LST8	0.0380952	0.0820584	0.438986	0.739535	0.695253	0.45697	0.442257	0.122159	0.188259	0.521645	0.819127	0.853007	0.690802	0.50647	0.0833333	0.333333	0.4	0.0693333	0.0671937	1	0
MCM2	0	0	0	0	0	0	0	0	0	0	0	0	0	0	0	0	0	0	0	0	0
MGS1	0.0446429	0.12024	0.192982	0.159091	0.192446	0.214395	0.188513	0.169291	0.147632	0.17341	0.170792	0.20297	0.256048	0.171026	0.154882	0.170253	0.108413	0.111812	0.086351	0.0110906	0.0100917
MMS21	0.0194175	0.0113086	0.0222222	0.0306452	0.0436817	0.0849515	0.106784	0.0361446	0.0133333	0.0304348	0.0281124	0.037594	0.039604	0.0650888	0.128492	0.158784	0.155642	0.162431	0.184284	0.183099	0.216317
MOB1	0.135135	0.0837696	0.04	0.0403226	0.041841	0.024911	0.0253968	0.0856031	0.084058	0.0517241	0.0530504	0.0739796	0.106472	0.0955414	0.137209	0.0742857	0.0675547	0.0507534	0.0363636	0.0418605	0.0515173
MRC1	0.0586667	0.0923345	0.102679	0.149068	0.103306	0.113946	0.107943	0.136	0.153179	0.144543	0.129442	0.0945274	0.137339	0.0833333	0.117925	0.0705623	0.0601002	0.0311342	0.0273381	0.00552486	0.00717131
MRE11	0.110169	0.287879	0.247573	0.256098	0.298893	0.373494	0.351275	0.210938	0.190955	0.231527	0.301724	0.258772	0.312268	0.307143	0.152299	0.158031	0.152128	0.175481	0.159895	0.0757967	0.140012
MRS6	0.0588235	0.144201	0.0745098	0.0412758	0.0421456	0.0523077	0.0341297	0.138889	0.137712	0.0757238	0.0665236	0.0762332	0.13271	0.0637066	0.301124	0.240316	0.196341	0.206057	0.125309	0.0322097	0.0351114
MRT4	0.088	0.133929	0.179372	0.1893	0.227092	0.195572	0.218354	0.377193	0.406667	0.423077	0.434286	0.531579	0.296651	0.486607	0.304207	0.289062	0.243636	0.319885	0.339559	0.724739	0.641864
MSB1	0.121951	0.185864	0.173494	0.143182	0.181619	0.280961	0.275362	0.14726	0.141643	0.143695	0.107843	0.0948905	0.169742	0.181275	0.202312	0.14561	0.126121	0.110647	0.103193	0.0754717	0.0710059
MSB3	0.1	0.0727848	0.0481586	0.0719424	0.0620843	0.0964286	0.0927487	0.0335196	0.0591133	0.0679612	0.0421941	0.0252708	0.0605187	0.0441989	0.0512821	0.0610998	0.0409463	0.0635625	0.0524934	0.027833	0.038206
MSH2	0.0314136	0.0484581	0.0679157	0.0502092	0.047081	0.052901	0.0652529	0.064257	0.048	0.0395062	0.0386364	0.0394432	0.0557851	0.0306513	0.0805687	0.10493	0.0926573	0.06245	0.0433437	0.00575658	0.0126502
MSH3	0.00490196	0.0149701	0.028169	0.031477	0.039823	0.0666667	0.0466321	0.00689655	0.0283401	0.0209059	0.0315457	0.0327381	0.038835	0.0389294	0.096463	0.06	0.0521512	0.0431138	0.0340022	0.0189666	0.0302352
MSN1	0.0843373	0.148649	0.0875	0.16895	0.220264	0.25	0.319392	0.0871212	0.100865	0.147692	0.199468	0.221622	0.262019	0.26699	0.222798	0.223544	0.195652	0.194954	0.157572	0.0643154	0.0920476
MSN2	0.109756	0.109375	0.0909091	0.0625	0.110429	0.172589	0.132701	0.102757	0.160612	0.0804124	0.0585106	0.0658135	0.101493	0.0551053	0.590909	0.53013	0.201117	0.0852941	0.105187	0.0586756	0.0570265
MSO1	0.0759076	0.134328	0.105023	0.104082	0.149451	0.168712	0.168971	0.0625	0.0913349	0.0898876	0.0955711	0.0697051	0.146026	0.119748	0.293296	0.184492	0.104953	0.0732636	0.0790274	0.0444698	0.082878
MTC5	0.0839161	0.0944625	0.0433526	0.0913462	0.0870536	0.137218	0.18797	0.0594059	0.0294985	0.011236	0.0218447	0.0451306	0.05	0.0509804	0.0213777	0.0351515	0.0239852	0.04038	0.0245842	0.0121777	0.0295276
MTR10	0	0.333333	0.5	0.5	0.8	0.6	0.714286	0	0	0	0	0	0	0	0	0	0	0	0	0	0
NAM7	0.0444444	0.0243902	0.0285714	0.032	0.0232558	0.0837989	0.035	0	0.207547	0.038961	0.0963855	0.0490196	0.166667	0.048	0.197026	0.0881944	0.042517	0.0277635	0.0204429	0.0136986	0.0182019
NEJ1	0.0542636	0.0412371	0.044843	0.0532787	0.0419847	0.0740741	0.0576369	0.00571429	0.00217391	0.00245098	0	0.00205761	0.0149031	0.00521739	0.0867257	0.0528302	0.0494808	0.0367024	0.027027	0.00795053	0.00328407
NMD4	0.0357143	0.0912548	0.0280702	0.0457516	0.0432277	0.0965147	0.0851064	0.102459	0.0858086	0.0498442	0.0490798	0.0505952	0.131507	0.0549451	0.233743	0.101107	0.159831	0.0936255	0.0950131	0.0113314	0.0236448
NOB1	0.104294	0.115385	0.273723	0.255556	0.299363	0.407514	0.495845	0.0714286	0.0636364	0.183099	0.237687	0.285403	0.408638	0.476449	0.332326	0.515187	0.769231	0.688995	0.615845	0.519308	0.494268
NOP13	0.0763359	0.0824742	0.0863636	0.0528634	0.112033	0.174107	0.175097	0.0973451	0.128713	0.15528	0.150307	0.165644	0.186782	0.266491	0.24612	0.317911	0.274497	0.274754	0.323399	0.615664	0.536749
NOP56	0.08	0.0699301	0.189024	0.229412	0.185393	0.181818	0.220994	0.210526	0.205357	0.231405	0.198582	0.335766	0.166667	0.310559	0.467105	0.496084	0.297968	0.399543	0.539474	0.965368	0.947664
NOP58	0.0186335	0.0167504	0.0323625	0.0402985	0.0502152	0.0600522	0.073107	0.0413793	0.0122549	0.012285	0.0171674	0.025	0.0357143	0.034904	0.41958	0.379085	0.336134	0.598901	0.409357	0.351485	0.465704
NSG1	0.356932	0.344227	0.287449	0.307547	0.271186	0.339744	0.28482	0.165441	0.140541	0.127371	0.138756	0.12156	0.16065	0.146667	0.732657	0.742515	0.781513	0.792974	0.747685	0.423466	0.564578
NSP1	0	1	1	1	1	1	1	1	0.928571	1	1	1	1	1	0.694746	0.737978	0.705059	0.717346	0.713973	0.488569	0.673524
OAF3	0	0	0	0	0	0	0	0	0	0	0	0	0	0	0.0144928	0.0346985	0.0532081	0.0566488	0.0573366	0.0889655	0.122439
OPY2	0.0921986	0.169355	0.164534	0.194958	0.207547	0.337454	0.365145	0.0876623	0.078534	0.0810056	0.13217	0.138958	0.201479	0.155642	0.10274	0.0791121	0.10553	0.121082	0.109708	0.0992494	0.141627
PBP1	0.0576132	0.0461216	0.0278481	0.0349345	0.0482625	0.0890302	0.135397	0.0342679	0.0221675	0.035533	0.0288889	0.0233546	0.0707965	0.0654206	0.15212	0.0766058	0.057971	0.0283505	0.0226293	0.0157068	0.0172966
PBP2	0.0363636	0.120567	0.151815	0.265537	0.323232	0.471264	0.450102	0.0785124	0.0948276	0.131098	0.251381	0.257534	0.436224	0.287703	0.220812	0.158009	0.176086	0.131347	0.136827	0.0590379	0.0916988
PBP4	0.0666667	0.0744186	0.0866142	0.0371622	0.0192308	0.077135	0.0695876	0.0142349	0.0144092	0.0137363	0.00735294	0.0071599	0.0306513	0.0169492	0.192149	0.142033	0.0940632	0.0646937	0.0401126	0.0111111	0.0103493
PBY1	0.0694444	0.125475	0.0813559	0.0567823	0.102426	0.162621	0.14442	0.0654545	0.0526316	0.0352304	0.0377778	0.0325581	0.106195	0.0714286	0.0792079	0.0628399	0.0597177	0.0291604	0.0321577	0.0261219	0.0446809
PDR3	0.037037	0.0656304	0.113022	0.0873181	0.0737705	0.0580205	0.064695	0.107807	0.113456	0.116809	0.120548	0.0789474	0.103604	0.0533333	0.1875	0.128564	0.0915189	0.0563577	0.0344483	0.0180505	0.015456
PEX21	0	0	0	0	0	0	0	0	0	0	0	0	0	0	0	0.000677507	0.00673854	0.0124346	0.0112641	0.0234604	0.0573134
PEX29	0.0793651	0.0792079	0.116505	0.123967	0.155039	0.265432	0.450704	0.112108	0.0992908	0.0669145	0.0801282	0.11041	0.186813	0.221918	0.147849	0.114537	0.0674956	0.0813953	0.0849169	0.0617978	0.106561
PHO81	0.0529101	0.0485714	0.0960452	0.0870536	0.131687	0.265976	0.374558	0.0121951	0.00895522	0.0197531	0.029724	0.0395833	0.118584	0.114545	0.372294	0.168955	0.320495	0.339886	0.339646	0.240602	0.291944
PIL1	0.0472727	0.028777	0.0997783	0.256842	0.244161	0.287648	0.295238	0.048	0.0642023	0.154128	0.188612	0.242634	0.281627	0.265988	0.0957447	0.0747951	0.100543	0.0886525	0.0882002	0.0638554	0.0629244
PKP2	0.0617284	0.15407	0.109551	0.127604	0.0863309	0.136461	0.106918	0.0484848	0.162996	0.187234	0.161826	0.110656	0.150877	0.115108	0.045045	0.0649895	0.0580357	0.0669975	0.0442043	0.0356083	0.0393046
PNC1	0	0	0.00638298	0.00720721	0.00498339	0	0.00126263	0	0	0.0114613	0.00271003	0.0161725	0.00686499	0.0121065	0.00429185	0.00914634	0.00593276	0.0259881	0.0202664	0.00950119	0.0208216
POL30	0.150685	0.189655	0.212389	0.227642	0.284722	0.704403	0.744318	0.0336323	0.0443262	0.0922131	0.10987	0.093985	0.235772	0.12013	1	1	0.5	0.0246679	0.1	NA	NA
PPH21	0.0635838	0.130814	0.185792	0.182464	0.142202	0.21875	0.180147	0.0553846	0.0542299	0.0964706	0.260246	0.252137	0.277264	0.228457	0.353846	0.202014	0.153614	0.141874	0.145181	0.0617935	0.0883055
PPH22	0.0479233	0.0690423	0.113379	0.119149	0.143713	0.170854	0.141005	0.0469314	0.0775194	0.131285	0.139651	0.180488	0.214153	0.141434	0.38024	0.311718	0.264132	0.266423	0.227011	0.0592593	0.0586292
PPH3	0.0700219	0.18843	0.332665	0.390385	0.330769	0.321429	0.278878	0.171091	0.169811	0.183673	0.468326	0.618005	0.697228	0.532558	0.355379	0.194739	0.124599	0.127346	0.114091	0.0798526	0.0691721
PPN1	0.0606061	0.196721	0.130435	0.12	0.12766	0.132075	0.239316	0.117188	0.0718232	0.0309278	0.0137615	0.0135747	0.0246914	0.023166	0.143126	0.0872703	0.0463012	0.0545364	0.040282	0.0128205	0.022779
PRE3	0.0280899	0.0641509	0.0584192	0.0787879	0.0964912	0.143243	0.154762	0.0909091	0.0975057	0.122249	0.109339	0.144893	0.162427	0.249497	0.236577	0.244723	0.270039	0.297249	0.278195	0.464423	0.376828
PSO2	0.0458015	0.231707	0.241546	0.194154	0.226054	0.22395	0.20827	0.237374	0.224638	0.23166	0.231544	0.204893	0.279133	0.204787	0.196629	0.252799	0.120584	0.166667	0.119093	0.0170316	0.0227865
PXL1	0.104895	0.0814332	0.0797546	0.047619	0.0578512	0.0598086	0.0588235	0.115646	0.102222	0.0411523	0.0407407	0.0294118	0.0391566	0.0257143	0.134771	0.0832025	0.0430544	0.0403183	0.0354573	0.00819672	0.0195587
QCR6	0.05	0.173913	0.0728477	0.0540541	0.0493827	0.216667	0.17801	0.25	0.2	0	0.4	0.4	0.5	0.4	0.0674157	0.165894	0.34375	0.253521	0.199413	0.0482897	0.0604805
RAD24	0.0380952	0.0572289	0.115727	0.103448	0.10514	0.25431	0.305499	0.0706522	0.0843373	0.095057	0.0763889	0.0963455	0.203593	0.147632	0.142105	0.102456	0.100397	0.077634	0.0644432	0.00493583	0.0116851
RAD5	0.047619	0.147436	0.163205	0.12285	0.079646	0.0412758	0.0103448	0.128205	0.140562	0.124204	0.102804	0.0423729	0.0259067	0.0182292	0.105263	0.0305623	0.0141988	0.0082361	0.00598802	0.000876424	0.00329128
RAD50	0.00645161	0.0285714	0.0136054	0.0245232	0.0282776	0.0644444	0.0739958	0.0230769	0.021148	0.02849	0.0102564	0.0277078	0.0880196	0.0771084	0.0473373	0.0407125	0.0394867	0.0400844	0.017316	0.0123119	0.0193322
RAD52	0.0181818	0.0670732	0.11236	0.292683	0.367647	0.482927	0.473451	0.0870968	0.105405	0.122449	0.201493	0.24812	0.357143	0.278826	0.208845	0.173684	0.140444	0.183036	0.137994	0.023569	0.0640756
RAD53	0.0343137	0.146218	0.179654	0.235185	0.214905	0.212796	0.226361	0.19171	0.211604	0.191882	0.155488	0.163793	0.214099	0.161692	0	0	0	0	0.03125	0	0
RAD54	0.030303	0.352	0.490842	0.570957	0.656347	0.730245	0.782016	0.266447	0.365729	0.473538	0.622472	0.636792	0.746835	0.767045	0.217391	0.200573	0.190141	0.188752	0.181681	0.127326	0.167593
RAD55	0.042328	0.0747331	0.02	0.0232558	0.0289855	0.0490196	0.0114679	0.0147679	0.016791	0.00954654	0.0165631	0.0200445	0.00748503	0.00728597	0.0517241	0.0492212	0.0344186	0.0129143	0.00319197	0.000587544	0.00334821
RAD57	0.0740741	0.17094	0.170543	0.148148	0.147929	0.296089	0.257732	0.0604651	0.0404412	0.0642857	0.0658307	0.0479042	0.1175	0.0570071	0.20977	0.250404	0.171784	0.158	0.0693853	0.00355872	0.0142687
RAD9	0	0.00442478	0.00436681	0	0	0.00600601	0.00815217	0.00480769	0.00315457	0	0	0	0.00455581	0.00224719	0.0138408	0.00285307	0.00119403	0.0034823	0.000577701	0.000691563	0
RAS1	0.0534979	0.11875	0.0442478	0.0339426	0.0344828	0.110048	0.0657895	0.0393873	0.0244328	0.0144928	0.0257827	0.0204842	0.0320611	0.008726	0.0873786	0.0206349	0.00993377	0.00852273	0.00750751	0.00560224	0.00486224
RBD2	0.0162866	0.00544959	0.0158311	0.0233645	0.0237581	0.0175781	0.0234657	0.0251256	0.0297398	0.0285714	0.016835	0.0125786	0.0431034	0.0409836	0.0375335	0.0405714	0.0737782	0.0758908	0.16764	0.462819	0.37419
RDH54	0.101124	0.0462633	0.0498084	0.0426829	0.0526316	0.0839002	0.0720339	0.07	0.0545455	0.0635452	0.0536278	0.0685714	0.0735695	0.080292	0.039604	0.030175	0.00763775	0.003125	0.00501505	0.00115942	0
REV1	0.106383	0.125828	0.115607	0.0689655	0.0733945	0.0659341	0.106667	0.105	0.111524	0.0698529	0.090301	0.118211	0.128	0.134715	0.0369231	0.0224252	0.0245069	0.024136	0.0174482	0.00931099	0.0187266
RFA1	0.05	0.0249221	0.0268657	0.0331492	0.0434783	0.0556901	0.0902935	0.137931	0.0227273	0.0204082	0	0.0454545	0.02	0.0175439	0.0598802	0.0962264	0.119424	0.0960549	0.0948276	0.173745	0.133028
RFA2	0	0	0.04	0	0.037037	0	0	0	0	0	0	0	0	0	0	0	0	0.00182648	0	0	0
RFC2	0.0254237	0.138889	0.110497	0.152381	0.196347	0.295833	0.324818	0.118959	0.0818713	0.0526316	0.0885417	0.0617577	0.13843	0.0807087	0.256997	0.14881	0.147675	0.155797	0.106225	0.00276243	0.030993
RFC3	0.0651341	0.114441	0.12766	0.146283	0.146067	0.158458	0.181644	0.111702	0.111111	0.153846	0.185304	0.198777	0.174387	0.219638	0.193277	0.238608	0.268462	0.259506	0.255573	0.487207	0.397296
RFC4	0.00632911	0.0373444	0.0163934	0.023166	0.0669014	0.0774411	0.0869565	0.0168067	0.01875	0.0124224	0.0342857	0.0224719	0.0780488	0.0341463	0.0252525	0.0258449	0.012987	0.0274223	0.0139276	0.00319489	0.0121413
RFC5	0.0135135	0.103093	0.03	0.025	0.0425532	0.0496454	0.0601504	0.0666667	0.0412371	0.0441989	0.0292683	0.0346535	0.0358744	0.0410959	0.000467727	0.000463822	0.000434216	0	0	0	0
RGA1	0.0645161	0.0252101	0.0194444	0.0205011	0.0147679	0.00938086	0.00340716	0.0238095	0.0311751	0.0169082	0.0131579	0.00689655	0.0305085	0.0157171	0.0455581	0.0210526	0.0113488	0.00679117	0.011426	0.00656455	0.00587173
RGD2	0.0866667	0.161074	0.0914127	0.0806045	0.0904977	0.0575816	0.0529101	0.081448	0.132013	0.0681115	0.0773481	0.0575916	0.0590717	0.047817	0.132743	0.118956	0.0840895	0.0840909	0.0569155	0.065944	0.0745311
RIM1	0.0292553	0.0328947	0.031185	0.0275591	0.024952	0.0175747	0.0130081	0.0203046	0.0194553	0.0170648	0.0249221	0.0147059	0.0320197	0.0318627	NA	0.0611621	0.0468632	0.053705	0.0831444	0.0980583	0.145997
RMI1	0.0458716	0.0679612	0.0545455	0.0522088	0.0803213	0.215017	0.273016	0.0104167	0.0449679	0.0551559	0.0820399	0.110843	0.156566	0.115304	0.24026	0.215659	0.146145	0.15376	0.0967413	0.0689189	0.0653174
RMT2	0.0372671	0.100478	0.120482	0.0416667	0.0470219	0.148148	0.106101	0.0321429	0.118541	0.0404624	0.0134771	0.0266667	0.086758	0.0689655	0.0495868	0.080108	0.0860656	0.0675676	0.048913	0.000986193	0.0149533
RNR1	0.207547	0.159574	0.206522	0.123894	0.105263	0.111111	0.0828729	1	0	0.5	0	0.5	1	1	0	0	NA	0.000739645	0	NA	0
RNR4	0.052459	0.0441501	0.0589474	0.0206612	0.0136187	0.0106383	0.0171821	0.0753769	0.0618182	0.042623	0.0153374	0.0121581	0.0229885	0.00941176	NA	NA	1	1	1	NA	NA
RPC10	0.0746269	0.05	0.0483271	0.0761589	0.103976	0.116147	0.180822	0.031746	0.0430108	0.0961538	0.142857	0.183333	0.138365	0.257669	0.449275	0.520958	0.389222	0.443114	0.380952	0.734694	0.778351
RPL15B	0.0352941	0.0865385	0.116379	0.125506	0.071161	0.0450161	0.0189873	0.00956938	0.0503356	0.0683453	0.0598592	0.0451807	0.029484	0.0234375	0.00998336	0.011325	0.00324412	0.00296736	0.000702247	0	0.000853971
RPL40A	0	0.4	0.5	0.5	0.6	0.571429	0.8	0.00287356	0	0.00208768	0	0	0	0.00377358	0.00167224	0	0	0	0.00109649	0.0212912	0.00432099
RPN4	0.108871	0.752475	0.853018	0.601852	0.583851	0.698113	0.717557	0.117647	0.768061	0.602837	0.501661	0.542424	0.701531	0.616	0.0898693	0.111376	0.057725	0.0486044	0.0413589	0.0343915	0.0434517
RPS18A	0.12987	0.137536	0.137838	0.152632	0.157107	0.165517	0.186296	0.166667	0.16129	0.128788	0.212766	0.288591	0.388489	0.358382	0.312236	0.311615	0.317437	0.316222	0.368533	0.64876	0.559916
RRB1	0.0157895	0.0181818	0.136	0.297244	0.335283	0.418719	0.403361	0.0436508	0.0769231	0.188498	0.310769	0.315634	0.360526	0.290488	0.0697051	0.0630115	0.100592	0.144468	0.076721	0.00204499	0.022449
RRD1	0.0440529	0.0772059	0.0631579	0.0458716	0.108401	0.190987	0.107784	0.0315789	0.0434783	0.0163934	0.0240964	0.0352941	0.170115	0.0597015	0.205714	0.25476	0.13082	0.133888	0.114011	0.0153173	0.0217391
RRP17	0.0376569	0.295918	0.31677	0.330303	0.363636	0.447619	0.467849	0.0538462	0.150943	0.25641	0.281633	0.257812	0.334646	0.319444	0.188465	0.206329	0.153933	0.100736	0.105802	0.0302691	0.0530557
RRP5	0.105263	0.164345	0.270588	0.333333	0.356223	0.368015	0.429054	0.222798	0.236434	0.294776	0.265306	0.371875	0.397849	0.478261	0.338384	0.305996	0.389887	0.411477	0.429144	0.882305	0.660652
RSF2	0.0348837	0.0397554	0.0205882	0.0128205	0.0229885	0.0188285	0.0172414	0.0128755	0.003003	0	0.0136612	0.00277778	0.0110865	0.00443459	0.156522	0.110821	0.101333	0.099665	0.0493344	0.00900164	0.00958904
RTR2	0.053719	0.157718	0.181208	0.246106	0.338509	0.492997	0.479012	0.0839161	0.112329	0.142857	0.212766	0.165829	0.445736	0.287815	0.238434	0.239004	0.189317	0.113636	0.112335	0.0829757	0.100079
RTS1	0.0729167	0.034632	0.0839695	0.114007	0.203077	0.217877	0.278894	0.0117188	0.0588235	0.0650155	0.113514	0.134286	0.217604	0.212714	0.155172	0.0569456	0.0500782	0.0683706	0.0428731	0.0207055	0.0202703
RTT107	0.0676692	0.0787402	0.133106	0.134897	0.152778	0.130621	0.11336	0.103704	0.084058	0.0489297	0.0393701	0.0384615	0.0424528	0.0294785	0.127937	0.0650299	0.0602532	0.0330848	0.0166282	0.0130152	0.0101574
RVB1	0.0946746	0.178832	0.304636	0.345794	0.333333	0.482993	0.663244	0.39697	0.579952	0.550481	0.583333	0.717949	0.743434	0.904167	0.637736	0.668309	0.65488	0.616262	0.715729	0.995896	0.986775
SAC6	0.28	0.125	0.109375	0.084507	0.0547945	0.107692	0.0886076	0.00833333	0.0120482	0.00740741	0.00634921	0.0158228	0.00810811	0.042328	0.0122807	0.008	0.00357782	0.00198413	0.00694981	0.00877193	0.0165041
SAE2	0.0144928	0.02331	0.00225225	0.010101	0.0169811	0.0304569	0.0159236	0.0149254	0.0106762	0.0185185	0.0124224	0	0.0148148	0.00980392	0.0334928	0.028021	0.0257353	0.0129983	0.0114286	0.000843882	0.00373134
SCD6	0.1	0.0416667	0.0172414	0	0	0.0509554	0.0520231	0.0123457	0.0126263	0.00828729	0.00923788	0.004662	0.0184874	0.0236686	0.0638889	0.0454545	0.0618449	0.0455192	0.0431294	0.0273038	0.022807
SCH9	0.0504202	0.0740072	0.0414201	0.0463458	0.0646154	0.103022	0.157353	0.0211268	0.0188172	0.0190217	0.0364964	0.0176322	0.0875764	0.0626398	0.0507937	0.0136126	0.00828157	0.00947867	0.00315789	0	0.00119332
SEC3	0	NA	0.5	1	1	1	1	0.1675	0.10978	0.0364807	0.0271845	0.0198675	0.0525452	0.0339321	0.101504	0.108372	0.081448	0.0427467	0.0263312	0.0129564	0.0164788
SEC8	0.121212	0.116883	0.039801	0.0267857	0.0557769	0.0431373	0.0452962	0.143646	0.152672	0.0395683	0.0197368	0.0416667	0.0355191	0.0441989	0.0633914	0.0499139	0.0253759	0.0192771	0.0130081	0.0136737	0.0153492
SFH5	0.112745	0.300781	0.347973	0.27476	0.260234	0.342246	0.288136	0.108108	0.437788	0.42723	0.43254	0.36965	0.579151	0.489726	0.115183	0.178571	0.162411	0.190121	0.14716	0.135644	0.150674
SGS1	0.0434783	0.159483	0.238754	0.231884	0.24173	0.231602	0.211066	0.109312	0.221557	0.174387	0.167849	0.162896	0.203593	0.183932	0.328704	0.334634	0.189679	0.167526	0.0979979	0.0351288	0.0454023
SGT2	0.0952381	0.0392857	0.0489914	0.0890805	0.096	0.108911	0.114094	0.0833333	0.088	0.0588235	0.310345	0.288256	0.295385	0.167665	0.0812808	0.10303	0.181407	0.117855	0.113826	0.0496014	0.070626
SIP5	0.0742857	0.132492	0.105105	0.108179	0.110024	0.266417	0.221284	0.0989011	0.10596	0.13125	0.137363	0.126214	0.272388	0.163347	0.188406	0.102757	0.115245	0.176578	0.129892	0.0598726	0.109375
SIZ1	0.0122699	0.0328947	0.025641	0.0250696	0.0512821	0.0903226	0.0884774	0.0231481	0.0148699	0.0206897	0.021148	0.0108108	0.0296804	0.0115207	0.119804	0.111491	0.0913183	0.0867679	0.0591862	0.0173993	0.0311751
SIZ2	0.0451613	0.18595	0.162264	0.166078	0.20068	0.251445	0.228426	0.0863636	0.0887372	0.149635	0.159021	0.154321	0.244898	0.155612	0.0684411	0.0368526	0.0334008	0.0417136	0.0221654	0	0.00456621
SKG3	0.145161	0.0507246	0.00657895	0.0388889	0.0289855	0.0510638	0.037037	0.0829016	0.0651466	0.0434783	0.0401003	0.0103627	0.0241449	0.0107296	0.0669456	0.0294388	0.0385071	0.033526	0.0226895	0.0086478	0.0174825
SLD2	0.1	0.277778	0.359882	0.378016	0.40458	0.477477	0.459245	0.0894309	0.146497	0.122302	0.0666667	0.0786517	0.10687	0.0820896	0.231293	0.168081	0.113276	0.0718172	0.0886076	0.0243572	0.0238837
SLD3	0.0348259	0.120112	0.11413	0.0471698	0.075431	0.148148	0.106961	0.112245	0.0555556	0.0626781	0.0618812	0.0253456	0.0628571	0.0501002	0.0751252	0.077762	0.0390405	0.0218531	0.0204825	0.00507983	0.00741133
SLX4	0.0564516	0.0995671	0.112108	0.175238	0.227599	0.251563	0.229814	0.0843373	0.147727	0.079602	0.0826446	0.122727	0.105919	0.101974	0.285714	0.15458	0.127295	0.0977918	0.0955414	0.00513699	0.0213033
SLX8	0.0413793	0.101942	0.0562249	0.0338346	0.0319149	0.113497	0.0847458	0.0462428	0.0846154	0.0854093	0.0943953	0.0569801	0.131403	0.104651	0.369231	0.338633	0.240033	0.138451	0.0791045	0.010582	0.00402955
SNT2	0	NA	1	1	1	NA	1	0	0	0	0.00175439	0.00187266	0.00137931	0	0.00208768	0	0.000841043	0.000706215	0	0	0
SPT21	0.167488	0.278592	0.366477	0.387019	0.447427	0.514286	0.609982	0.320652	0.233083	0.265455	0.205387	0.216949	0.327869	0.234097	0.173077	0.143488	0.0738824	0.0476009	0.037844	0.0403543	0.0469589
SQS1	0.0565611	0.0875421	0.037415	0.0900474	0.168487	0.224566	0.175063	0.0953947	0.111111	0.0472441	0.176322	0.21447	0.283482	0.267974	0.416404	0.313811	0.271633	0.258716	0.258168	0.135895	0.17394
SRP68	0.0506073	0.107001	0.0746269	0.0561457	0.0552995	0.0654843	0.0676692	0.118644	0.117175	0.0659722	0.0525502	0.0741379	0.0943152	0.0712074	0.269136	0.177654	0.148684	0.141312	0.0938804	0.0426136	0.0436808
SRS2	0.0338983	0.00724638	0.0340136	0.0179641	0.0106383	0.055794	0.0862069	0.0252366	0.0229885	0.027972	0.030303	0.0319361	0.0283333	0.0143627	0.0531915	0.0481283	0.0436782	0.0442294	0.0277962	0.0114192	0.0121294
STB3	0.291971	0.653846	0.191882	0.0344828	0.0914826	0.0896739	0.149215	0.425641	0.744076	0.136882	0.100719	0.135714	0.17737	0.164671	0.188172	0.243861	0.128944	0.0984427	0.0827318	0.0346821	0.0456233
STP4	0.0454545	0.0612245	0.0847458	0.031746	0.0508475	0.207792	0.2625	0.00353357	0.00568182	0.0144092	0.026178	0.0349462	0.061144	0.0465632	0.0179372	0.012069	0.0111498	0.0171053	0.0149254	0.00940734	0.0153196
SUB2	0.0243902	0.0213523	0.0236486	0.0368098	0.0367454	0.0740741	0.0988506	0.0373832	0.0206186	0.0301003	0.0306748	0.0369231	0.054755	0.0497382	0.104294	0.0979284	0.122383	0.111588	0.129076	0.191943	0.136874
SUT1	0	0	0	0	0	0	0	0	0	0	0	0	0	0	0.00333333	0.009908	0.013986	0.0419012	0.0821918	0.281504	0.206799
TIS11	0	0.08	0.09375	0.027027	0.025	0.318182	0.288889	0.00558659	0.015748	0.0283401	0.0229008	0.035461	0.104615	0.0325444	0.0288462	0.0209953	0.0124902	0.0234558	0.0158511	0.0148778	0.0172202
TOF2	0.0952381	0.181818	0.0263158	0.0434783	0.0882353	0.0416667	0.105263	0.15261	0.180791	0.215339	0.173684	0.152672	0.134855	0.15493	0.204545	0.251969	0.204368	0.231013	0.224576	0.194101	0.140861
TOP1	0	0	0	0	0	0	0	0	0	0	0	0	0	0	0	0	0	0	0	0	0
TOP3	0.0292398	0.075188	0.0420712	0.0412698	0.0439883	0.148541	0.216418	0.0568562	0.148718	0.163934	0.169082	0.209135	0.249042	0.232794	0.257919	0.180447	0.134373	0.142764	0.108959	0.077957	0.0968421
TOS4	0.14539	0.35	0.490566	0.52686	0.544922	0.600649	0.632	0.205645	0.275676	0.269886	0.217918	0.148741	0.314647	0.201097	0.217039	0.164376	0.107754	0.0508183	0.049518	0.0448565	0.0643172
TRM112	0.0273973	0.0641711	0.155	0.027027	0.0510638	0.0967742	0.0513834	0.0541872	0.1341	0.0328467	0.0397554	0.0317919	0.042394	0.0214797	0.139219	0.0580958	0.0344626	0.0402605	0.019595	0.00329815	0.00815376
TSA1	0.044586	0.0365535	0.02457	0.0257611	0.0200445	0.0261097	0.0205128	0.0486111	0.0351759	0.0296804	0.015748	0.0194553	0.0122449	0.0119617	0.375	0.39779	0.355932	0.4	0.420561	0.314286	0.339286
TSC13	0.0104712	0.0120482	0.0246479	0.0223642	0.0201342	0.0287356	0.0379404	0.0485437	0.0310078	0.0431472	0.0422535	0.0633803	0.0371094	0.0748441	0.113009	0.167892	0.153801	0.170797	0.167241	0.590457	0.356101
TSR1	0.05	0.326203	0.460094	0.295082	0.219608	0.40339	0.364261	0.0606061	0.253846	0.371508	0.204724	0.222222	0.331787	0.289673	0.254448	0.366355	0.341006	0.333922	0.236879	0.036715	0.08166
TSR3	0.0441176	0.044	0.150198	0.189286	0.138264	0.307918	0.270492	0.0179211	0.0187668	0.0463768	0.0310078	0.0595855	0.078125	0.0509554	0.0788382	0.0847315	0.0639659	0.0364917	0.0303582	0.0191388	0.0245098
TUB1	0.0456853	0.0651466	0.10356	0.182353	0.139037	0.187661	0.164179	0.0681818	0.100402	0.190678	0.193916	0.170732	0.189602	0.191824	0.0915301	0.065703	0.0689655	0.0700701	0.0621147	0.0625889	0.0578662
UBC9	0.0440252	0.0721649	0.0885417	0.0669856	0.0613208	0.0737327	0.0691244	0.0566038	0.0350877	0.05	0.0735294	0.0588235	0.0131579	0.08	0.131579	0.204225	0.12931	0.917189	0.232	0.305085	0.258427
UFD4	0.0543478	0.047619	0.216931	0.192825	0.259259	0.324324	0.377049	0.0863309	0.203125	0.222222	0.18595	0.26087	0.505085	0.462046	0.423841	0.416216	0.422122	0.538697	0.497915	0.190173	0.253115
ULP1	0.0379747	0.0970874	0.096875	0.1	0.0878187	0.236145	0.196121	0.064257	0.0191693	0.0514469	0.0740741	0.0769231	0.150134	0.0676056	0.108359	0.152216	0.157168	0.173581	0.119302	0.0219298	0.025974
ULP2	0.064	0.109848	0.177606	0.160656	0.210826	0.282238	0.319712	0.0526316	0.075	0.105023	0.125984	0.0930233	0.245098	0.242331	0.021978	0.0292135	0.0207317	0.020979	0.0215794	0.0169956	0.024265
ULS1	0.0784314	0.0707071	0.0782609	0.016129	0.0275862	0.0238095	0.0265957	0.15942	0.124324	0.127072	0.109756	0.107692	0.114407	0.100877	0.115254	0.0351692	0.016476	0.0123457	0.0126183	0.00907912	0.00823893
VPH1	0	0	0	0	0.00150376	0.00403226	0	0.0268041	0.0238474	0.016	0.0135135	0.0141066	0.0123457	0.0157593	0.0175131	0.0150094	0.0243478	0.0231729	0.0417178	0.0322014	0.0518033
VPS1	0.0441989	0.0228137	0.0268456	0.0290323	0.0433437	0.190332	0.103641	0.00390625	0.0223642	0.0141343	0.0272109	0.028481	0.0932945	0.0230548	0	0.00379267	0.0288316	0.0300429	0.0397163	0.00421941	0.0131965
XBP1	0.0958084	0.164179	0.479167	0.594961	0.661922	0.748126	0.783742	0.139665	0.181818	0.399123	0.494118	0.455224	0.679868	0.571429	0.731707	0.743127	0.710394	0.740157	0.739596	0.658574	0.627052
XRS2	0.0162162	0.0519481	0.101911	0.0935829	0.165025	0.202429	0.182365	0.0402299	0.0691057	0.0843373	0.113402	0.110368	0.195719	0.185393	0.0723404	0.0295276	0.0346598	0.0407451	0.0484461	0.0179283	0.0170455
YAP1	0	0.2	0.2	0.25	0.2	0.25	0.5	0	0	0	0	0	0	0	0	0	0	0	0	0	0
YBL111C	0.166667	0.496	0.522876	0.444444	0.613095	0.872928	0.879227	0.112403	0.155172	0.193084	0.206468	0.20852	0.462451	0.330116	0.139442	0.0871369	0.0521292	0.0542169	0.0402181	0.0266299	0.0423251
YBR197C	0.039548	0.130769	0.124764	0.068662	0.0926244	0.152439	0.145865	0.0695971	0.0988701	0.0874636	0.0729167	0.0612245	0.183932	0.105495	0.114983	0.152542	0.109953	0.0830527	0.0749354	0.0180505	0.0253879
YBR259W	0.117647	0.458333	0.533333	0.486842	0.643678	0.888889	0.872549	0.116564	0.115023	0.137157	0.175182	0.135371	0.353659	0.223986	0.221805	0.248075	0.160643	0.128602	0.0988593	0.0819805	0.069736
YDL129W	0.118467	0.484337	0.43319	0.372188	0.368421	0.384477	0.381443	0.265306	0.20197	0.130653	0.13913	0.156522	0.296875	0.146789	0.125855	0.0705645	0.0508575	0.057041	0.0610148	0.0259459	0.037112
YDL156W	0.222222	0.102439	0.18018	0.145923	0.148438	0.11828	0.118012	0.0233918	0.0307692	0.0899471	0.0682927	0.0484694	0.056042	0.0410678	0.160976	0.0843727	0.0444811	0.0329356	0.0156176	0.00243013	0.00526593
YDR089W	0.0588235	0.224719	0.183099	0.244147	0.336449	0.56658	0.641414	0.0810811	0.0781609	0.0823529	0.132762	0.0907029	0.226212	0.168582	0.170124	0.129316	0.0549451	0.17415	0.142098	0.0368421	0.0506098
YDR115W	0.25	0.75	0.625	0.75	0.857143	1	1	0	0	NA	0	0	NA	0	0.25	1	0	0	NA	0	1
YDR132C	0.110294	0.423729	0.80198	0.846491	0.879464	0.850534	0.838951	0.0472222	0.22833	0.672055	0.757709	0.727273	0.757774	0.580986	0.0506329	0.0853081	0.100587	0.110501	0.109234	0.0668983	0.108076
YDR170W-A	0.04	0.0425532	0.0408163	0.0625	0.0947368	0.194444	0.19802	0.0275862	0.0213904	0.015674	0.0105263	0.0246575	0.0363636	0.115079	0.0802048	0.0189162	0.0123839	0.00422833	0.0243796	0.123798	0.130559
YDR348C	0.0506329	0.0432099	0.0560748	0.0233645	0.027027	0.0307167	0.0260586	0.0984848	0.075188	0.0377834	0.0451467	0.0168776	0.0171233	0.0142602	0.082153	0.0473269	0.0219531	0.0267738	0.011919	0.00933707	0.00828586
YGR042W	0.123232	0.208138	0.246824	0.234589	0.331532	0.389902	0.469355	0.289157	0.222672	0.202335	0.257042	0.266904	0.417647	0.400621	0.209677	0.181077	0.130854	0.116306	0.130238	0.0589711	0.100395
YGR122W	0.0420168	0.0823864	0.0572289	0.0664894	0.0782828	0.155606	0.12731	0.0569106	0.0392157	0.0266344	0.0334821	0.0527473	0.127148	0.0542797	0.0703812	0.0465503	0.0325914	0.0908248	0.0352697	0.00996264	0.0106045
YGR151C	0.0696203	0.179545	0.129841	0.114537	0.16309	0.333333	0.278311	0.0931677	0.175115	0.148718	0.221719	0.238494	0.414062	0.230496	0.316425	0.156118	0.176394	0.0910834	0.089852	0.0150754	0.0504787
YHB1	0.130137	0.199203	0.225904	0.279883	0.286432	0.263636	0.212	0.129213	0.195876	0.325301	0.28	0.281553	0.250564	0.248292	0.0666667	0.0496304	0.15016	0.17094	0.173116	0.134535	0.118487
YHR182W	0.1	0.116071	0.124481	0.117438	0.137705	0.279412	0.29443	0.0766284	0.120944	0.0968661	0.117347	0.0490463	0.194748	0.093617	0.0986667	0.0991317	0.0618364	0.0930818	0.0696396	0.0560292	0.0531658
YIL108W	0.0609137	0.125	0.0709046	0.0646552	0.0792683	0.0970874	0.0855784	0.0566572	0.0471092	0.0603448	0.0706638	0.0367171	0.0962567	0.0914077	0.151751	0.0238379	0.03327	0.036019	0.0226571	0.033033	0.0250696
YJR056C	0.0584416	0.455696	0.143529	0.147577	0.270153	0.247059	0.144144	0.10479	0.12362	0.117647	0.14128	0.155556	0.163194	0.0989209	0.0854922	0.0668925	0.049505	0.0322855	0.0313273	0.0159817	0.0120311
YKU70	0.0653266	0.0733496	0.0642674	0.0841346	0.110865	0.209302	0.194831	0.0264151	0.00987654	0.0165289	0.0542453	0.0302326	0.124272	0.0952381	0.0997305	0.0756677	0.0891033	0.0760563	0.0579557	0.0334477	0.0447761
YKU80	0.0224215	0.0561224	0.0420168	0.0480769	0.0649351	0.145719	0.164049	0.04	0.0290237	0.0458221	0.0522388	0.0608273	0.102913	0.0831601	0.151261	0.140436	0.12766	0.143359	0.125739	0.0625	0.0755556
YLR108C	0	0	0	0	0	0	0	0	0	0	0	0	0	0	0	0	0	0	0	0	0
YLR126C	0.0180723	0.1	0.20332	0.450382	0.427481	0.60339	0.563333	0.0783133	0.093633	0.409266	0.6	0.485401	0.607914	0.378007	0.15604	0.112245	0.130211	0.128454	0.123959	0.0991984	0.0884861
YLR297W	0.161017	0.622754	0.674877	0.788018	0.820961	0.943966	0.96861	0.347079	0.366748	0.423445	0.538991	0.609756	0.78327	0.803604	0.0347267	0.0600939	0.0505529	0.0775547	0.086911	0.116154	0.172436
YLR363W-A	0.0871212	0.0681199	0.18883	0.129353	0.204225	0.187243	0.238806	0.172786	0.252236	0.335378	0.361974	0.459302	0.395245	0.594463	0.347826	0.367421	0.286643	0.298426	0.381903	0.694755	0.57934
YML018C	0.1	0.111111	0.108108	0.025641	0.0285714	0.243243	0.243243	0.0578035	0.0657895	0.0132743	0.034749	0.0187266	0.0734824	0.0243902	0.0212264	0.0008	0.00884956	0.00655499	0.00515844	0	0
YMR031C	0	0.00342466	0.017341	0.0490956	0.110329	0.166998	0.276673	0.0113208	0.00817439	0.0216346	0.0548246	0.122153	0.168576	0.317434	0.0283688	0.0460385	0.170139	0.162671	0.367061	0.797457	0.815761
YMR111C	0.027027	0.211587	0.282238	0.342282	0.398747	0.649706	0.608014	0.0740741	0.064433	0.152174	0.22069	0.269474	0.455479	0.285965	0.0569106	0.0699208	0.0968553	0.0730223	0.0685384	0.029036	0.0402629
YMR160W	0.107527	0.241611	0.242424	0.415385	0.522843	0.786047	0.728507	0.130597	0.0674157	0.132597	0.23038	0.206107	0.451193	0.368304	0.0175695	0.0173837	0.0187735	0.0132422	0.0113985	0.0101215	0.0135331
YMR291W	0.0136986	0	0.0148148	0.0239726	0.0550459	0.0379009	0.064	0.0314961	0.0381356	0.0567227	0.074856	0.108527	0.0865533	0.177496	0.0600707	0.0935484	0.115685	0.0790191	0.0980392	0.629883	0.427922
YNR061C	0.0627615	0.176471	0.117048	0.100457	0.0826087	0.0781818	0.0367776	0.129921	0.114441	0.0584795	0.0603675	0.0578512	0.0721649	0.04	0.0200445	0.0151149	0.0129199	0.0120042	0.00942408	0.00389105	0.0118086
YOP1	0.0375	0.204545	0.12749	0.114286	0.127946	0.204678	0.24234	0.1	0.232143	0.177305	0.171141	0.158228	0.260116	0.181818	0.321895	0.420626	0.499387	0.527009	0.572296	0.680628	0.557594
YOR342C	0	0	0	0	0	0	0	0	0	0	0	0	0	0	0.0106383	0.0221622	0.0230243	0.0204221	0.0947124	0.182971	0.187861
YOX1	0.15	0.163934	0.222222	0.117647	0.146667	0.402439	0.493827	0.233831	0.22561	0.197368	0.190341	0.162857	0.223776	0.171149	0.126984	0.165522	0.125323	0.111268	0.0905486	0.0337553	0.0754605
YPR174C	0.0616883	0.134	0.125737	0.107468	0.123729	0.187221	0.165402	0.125	0.0961098	0.0924574	0.113636	0.0936768	0.146293	0.0963597	0.210019	0.243123	0.172036	0.13212	0.0831142	0.00690846	0.0263315
YTA6	0	0.307692	0.0769231	0.294118	0.5	0.529412	0.625	0	0	0	0	0	0	0	0	0	0	0	0	0	0
ZIP2	0	0.237288	0.232283	0.163265	0.274194	0.438172	0.445026	0.0685714	0.110714	0.132143	0.123494	0.137931	0.356098	0.200969	0.0178571	0.0485437	0.0235043	0.0232412	0.0272727	0.0203762	0.0193798
ZPR1	0.077748	0.657957	0.439732	0.295775	0.289272	0.43797	0.365289	0.138182	0.8017	0.529086	0.343434	0.346835	0.510345	0.382883	0.689922	0.522812	0.534355	0.454545	0.334259	0.118411	0.14492
