## Supplementary material for "Mec1-Independent Activation of the Rad53 Checkpoint Kinase Revealed by Quantitative Analysis of Protein Localization Dynamics": Table S5

### Sheet: Sheet1
Table S5. Percentage of cells with Rad54-GFP re-localization in double MEC1 deletion and kinase-related gene mutants
		Replicate 1								Replicate 2								Replicate 3
ORF	Gene	0 min	30 min	60 min	90 min	120 min	180 min	240 min		0 min	30 min	60 min	90 min	120 min	180 min	240 min		0 min	30 min	60 min	90 min	120 min	180 min	240 min
YDR216W	ADR1	0.0701299	0.170956	0.256	0.400627	0.496782	0.575085	0.623871		0.0806023	0.160032	0.301788	0.456986	0.555918	0.65724	0.72238		0.0869048	0.252983	0.278875	0.441624	0.506338	0.651927	0.758174
YBR059C	AKL1	0.108734	0.135654	0.163235	0.357353	0.468432	0.534259	0.543039										0.0518697	0.142857	0.216706	0.370311	0.525152	0.515982	0.693548
YGL021W	ALK1	0.0798669	0.238237	0.206736	0.422136	0.649083	0.678745	0.739488		0.101316	0.145355	0.241645	0.354281	0.454825	0.55427	0.640653		0.0727023	0.197687	0.285868	0.438442	0.556535	0.637824	0.772981
YNL020C	ARK1	0.0875622	0.149519	0.251393	0.510992	0.626195	0.686492	0.74021		0.0930657	0.179467	0.321429	0.414497	0.545814	0.612967	0.689927		0.0928743	0.226675	0.295631	0.464246	0.557923	0.702368	0.767639
YGR097W	ASK10	0.105455	0.158824	0.0819672	0.308756	0.3925	0.392405	0.556291		0.109353	0.182879	0.305246	0.433879	0.494631	0.576899	0.634319		0.0857143	0.124339	0.194667	0.366492	0.463476	0.5	0.607059
YGL180W	ATG1									0.131579	0.186401	0.308765	0.372423	0.477714	0.569038	0.629123
YJL095W	BCK1	0.0734633	0.243389	0.230287	0.394486	0.598742	0.55314	0.636637										0.291339	0.272109	0.27027	0.419753	0.44186	0.569061	0.628272
YER167W	BCK2	0.0408163	0.111218	0.208551	0.417742	0.53045	0.65867	0.643467										0.0518519	0.172566	0.240506	0.376499	0.425721	0.457399	0.531381
YER177W	BMH1	0.0581395	0.120166	0.212531	0.378761	0.515432	0.542448	0.644504										0.0797101	0.205233	0.3006	0.450525	0.574468	0.674223	0.773561
YGR188C	BUB1																	0.137255	0.188679	0.196429	0.277419	0.326531	0.415584	0.405405
YML111W	BUL2	0.0725338	0.131617	0.192593	0.452956	0.558371	0.627685	0.652987		0.110279	0.177738	0.413341	0.506935	0.597682	0.673701	0.734977		0.0732601	0.203791	0.328551	0.508065	0.651282	0.725534	0.765795
TSA650	CAK1	0.0445269	0.0950081	0.0830769	0.331695	0.447458	0.546287	0.61263		0.0967899	0.198063	0.306005	0.431383	0.488004	0.593784	0.664537		0.074	0.194293	0.247382	0.366337	0.465	0.52591	0.640082
TSA650	CAK1									0.0772871	0.109649	0.207317	0.279129	0.368681	0.441833	0.512107
TSA77	CCL1	0.0714286	0.0956697	0	0.347498	0.508748	0.575955	0.658358		0.115232	0.166196	0.308308	0.415462	0.511437	0.551497	0.625165		0.0678363	0.197832	0.261472	0.446412	0.615613	0.692308	0.764507
TSA77	CCL1									0.107649	0.195367	0.331077	0.462696	0.552436	0.64294	0.698145		0.0688153	0.20154	0.247487	0.390076	0.499136	0.619615	0.702115
TSA78	CDC10	0.0708955	0.125402	0.154309	0.365079	0.468456	0.544467	0.612903		0.124349	0.193694	0.308195	0.479763	0.540732	0.645823	0.661605		0.0790378	0.229376	0.235988	0.408751	0.540646	0.641273	0.699814
TSA79	CDC10	0.0840708	0.133814	0.185492	0.403543	0.530344	0.578981	0.691228		0.0795918	0.194231	0.340034	0.400335	0.51664	0.618656	0.701434		0.0947741	0.196764	0.268782	0.403909	0.51867	0.63322	0.728832
TSA81	CDC10	0.084063	0.115681	0.193431	0.361381	0.460381	0.53861	0.592864		0.109524	0.184583	0.359231	0.465505	0.572005	0.633675	0.657838		0.0690162	0.167076	0.246225	0.349934	0.470452	0.517387	0.647959
TSA899	CDC10	0.171429	0.186567	0.251852	0.364407	0.44	0.386364	0.486486										0.192982	0.252	0.22619	0.278884	0.321782	0.361386	0.430769
TSA81	CDC10									0.0861619	0.188285	0.319149	0.371951	0.487319	0.550209	0.651563		0.0945419	0.129382	0.221338	0.378747	0.371933	0.567243	0.641679
TSA416	CDC14	0.127119	0.142857	0.0408163	0.359788	0.518717	0.650442	0.7343		0.155099	0.190387	0.301568	0.404848	0.393871	0.617152	0.695142		0.0919118	0.144472	0.204128	0.340456	0.533264	0.538076	0.684146
TSA926	CDC14	0.0816832	0.127846	0.020979	0.398719	0.576203	0.631926	0.638425		0.118847	0.177208	0.317868	0.445037	0.529448	0.629167	0.728101		0.0887185	0.174603	0.196382	0.394488	0.487243	0.588685	0.66718
TSA145	CDC14	0.0788571	0.157333	0.185596	0.344069	0.532907	0.58439	0.661557		0.0852713	0.168236	0.273143	0.40093	0.432381	0.58642	0.683975		0.107511	0.191054	0.283537	0.427518	0.546945	0.651437	0.740234
TSA146	CDC14	0.0916667	0.19375	0.300613	0.254054	0.395	0.489362	0.589189		0.153727	0.147661	0.206838	0.283407	0.347763	0.385484	0.452414		0.113636	0.143791	0.230263	0.338129	0.5	0.457944	0.556962
TSA926	CDC14									0.0809595	0.132979	0.249194	0.341772	0.438303	0.564646	0.651208		0.0943396	0.166452	0.19686	0.365735	0.480832	0.61791	0.689159
TSA821	CDC15	0.0976838	0.128086	0.166062	0.360372	0.528446	0.595251	0.618742		0.115663	0.192388	0.359722	0.496425	0.519656	0.618059	0.685022		0.116129	0.193548	0.256849	0.366667	0.519766	0.634111	0.667125
TSA882	CDC15	0.100204	0.116183	0.106707	0.256598	0.417984	0.541935	0.613546										0.104408	0.176236	0.280601	0.429511	0.533422	0.652372	0.732845
TSA882	CDC15	0.0752493	0.0919689	0.111659	0.333558	0.470115	0.48916	0.634564										0.0623974	0.122494	0.252438	0.413265	0.527856	0.599453	0.661417
TSA34	CDC19	0.0711382	0.135171	0.189097	0.367044	0.461653	0.542657	0.618411		0.0993092	0.155834	0.261676	0.384943	0.492231	0.5	0.606175		0.0766063	0.175232	0.247449	0.349673	0.505056	0.574194	0.690049
TSA34	CDC19	0.0588235	0.117251	0.10772	0.209249	0.332992	0.431981	0.506865		0.112693	0.145729	0.356188	0.473988	0.546659	0.552067	0.645394		0.0709812	0.125109	0.180999	0.318182	0.415248	0.519169	0.614506
TSA42	CDC24	0.0478723	0.102362	0.0285714	0.260504	0.394737	0.503682	0.563768		0.0840108	0.168399	0.256922	0.438001	0.545288	0.631659	0.707452		0.0790274	0.139715	0.173418	0.368478	0.48654	0.569038	0.686124
TSA304	CDC24	0.0783699	0.0951157	0.117512	0.308	0.415027	0.451314	0.530461		0.115464	0.1423	0.2939	0.395115	0.527426	0.599125	0.669903		0.0707071	0.18136	0.223443	0.417284	0.516333	0.588652	0.655273
TSA148	CDC24	0.0810811	0.12782	0.228723	0.309021	0.511384	0.586408	0.595406		0.0896552	0.173776	0.231373	0.402726	0.505247	0.522689	0.665198		0.0837438	0.173591	0.22807	0.365385	0.491003	0.613349	0.693361
TSA149	CDC24	0.0651515	0.105263	0.17619	0.329987	0.520134	0.58367	0.637528		0.0763116	0.164038	0.303808	0.423028	0.510552	0.62397	0.671068		0.0901786	0.260178	0.354698	0.512715	0.63466	0.778634	0.81399
TSA408	CDC24	0.0568655	0.177419	0.209968	0.309179	0.468085	0.578913	0.646291		0.106299	0.215292	0.401051	0.477002	0.626528	0.677441	0.752979		0.0721393	0.173486	0.263441	0.414788	0.584752	0.702046	0.724912
TSA408	CDC24	0.0433213	0.114833	0.219277	0.361789	0.447635	0.471631	0.547812		0.115869	0.162568	0.370417	0.519577	0.561782	0.665969	0.726121		0.0665543	0.171155	0.178082	0.429867	0.527841	0.671203	0.776767
TSA410	CDC24	0.0671892	0.164865	0.224267	0.390937	0.533737	0.508207	0.672571
TSA412	CDC24	0.0819113	0.113602	0.17773	0.356132	0.493407	0.587082	0.641806										0.078853	0.190034	0.255943	0.389552	0.503981	0.639344	0.698941
TSA175	CDC28	0.0764706	0.045977	0.0518732	0.194234	0.39738	0.476501	0.552567		0.0471125	0.128477	0.270101	0.453066	0.419048	0.600563	0.586107		0.0782998	0.119598	0.203901	0.344652	0.434612	0.546911	0.597374
TSA175	CDC28	0.0680473	0.0557377	0.117845	0.259587	0.5	0.554084	0.638734		0.075	0.10107	0.264295	0.381727	0.4561	0.579679	0.631951		0.0666667	0.122807	0.189531	0.384106	0.495922	0.522251	0.62123
TSA150	CDC28	0.0982143	0.0681818	0.0824742	0.210526	0.393617	0.48062	0.483871		0.105058	0.0748031	0.131387	0.185714	0.274074	0.403974	0.467742		0.124722	0.15404	0.1775	0.248804	0.359649	0.517986	0.510924
TSA174	CDC28																	0.105528	0.158416	0.165179	0.219231	0.301471	0.37037	0.546784
TSA879	CDC5	0.0619469	0.181818	0.19214	0.320833	0.411552	0.481752	0.579336		0.0530973	0.145119	0.31848	0.498029	0.605191	0.616188	0.664151		0.0387597	0.0606061	0.122449	0.226277	0.351852	0.472727	0.574194
TSA131	CDC7	0.147826	0.16129	0.228311	0.304348	0.349544	0.448905	0.415152		0.133275	0.181395	0.306189	0.414981	0.496979	0.507853	0.560374		0.118983	0.201778	0.27686	0.471884	0.590823	0.650183	0.704169
TSA131	CDC7									0.110018	0.147244	0.26432	0.344964	0.429948	0.470333	0.537627		0.122409	0.195245	0.303301	0.509946	0.608879	0.67803	0.745052
TSA880	CDC7									0.0446927	0.0578947	0.0334928	0.0539216	0.0972973	0.104575	0.0958084
TSA407	CDC8																	0.0626003	0.188187	0.278272	0.290625	0.415245	0.470852	0.575269
YBR274W	CHK1	0.0763636	0.110862	0.183226	0.380368	0.471498	0.559436	0.602638		0.114085	0.181363	0.271565	0.397776	0.472678	0.567912	0.661151		0.0785091	0.21144	0.266627	0.401807	0.473832	0.587076	0.707076
YIL035C	CKA1	0.0542373	0.10917	0.113772	0.425466	0.490354	0.584356	0.597303		0.0706436	0.138587	0.252511	0.388759	0.518648	0.587604	0.64129		0.0672963	0.186424	0.262868	0.386849	0.517213	0.660362	0.719436
YOR061W	CKA2									0.0805471	0.128272	0.230958	0.33969	0.380196	0.476136	0.568433
YGL019W	CKB1	0.0984127	0.0833333	0.0619469	0.303922	0.449555	0.505279	0.599436		0.0875912	0.140794	0.247655	0.379947	0.418554	0.501724	0.550357		0.0855365	0.15684	0.199591	0.346525	0.429915	0.562615	0.63505
YLR133W	CKI1	0.0722892	0.146739	0.2	0.433333	0.530752	0.623742	0.405405										0.0821256	0.222423	0.344291	0.430088	0.642857	0.700394	0.729136
YNL298W	CLA4	0.0888889	0.133489	0.154839	0.344017	0.434442	0.473297	0.424242		0.112469	0.146512	0.2897	0.381551	0.484716	0.568182	0.624742		0.15544	0.252809	0.217391	0.294393	0.363208	0.405858	0.558952
YGR108W	CLB1	0.0580645	0.168	0.292617	0.487122	0.613833	0.718036	0.733628		0.128571	0.108597	0.325885	0.391071	0.506826	0.528571	0.594		0.0771242	0.190225	0.249701	0.449791	0.625245	0.70116	0.715021
YPR119W	CLB2	0.0762656	0.108225	0.226049	0.466531	0.507006	0.614892	0.652652		0.10671	0.226273	0.381443	0.566882	0.675	0.722826	0.736981		0.0840065	0.115353	0.18989	0.376861	0.547025	0.687383	0.71198
YDL155W	CLB3	0.0812274	0.136364	0.224138	0.384768	0.458296	0.577889	0.635545		0.0905797	0.141117	0.187817	0.338156	0.411816	0.499537	0.585515		0.0512445	0.151568	0.212346	0.332823	0.453731	0.547498	0.64783
YLR210W	CLB4	0.0856481	0.213018	0.208791	0.517975	0.561346	0.631554	0.542267										0.0875576	0.177029	0.312539	0.420013	0.614203	0.708932	0.727208
YPR120C	CLB5	0.112426	0.149485	0.28692	0.449074	0.526316	0.592857	0.63285		0.117519	0.122137	0.340792	0.447049	0.499551	0.523026	0.641753		0.139513	0.211001	0.332759	0.516335	0.561217	0.648211	0.733386
YGR109C	CLB6	0.104046	0.143673	0.184297	0.367692	0.497945	0.55651	0.636307		0.1172	0.182402	0.332306	0.439861	0.47644	0.570755	0.679418		0.0662252	0.178151	0.244966	0.466077	0.557746	0.629888	0.710324
YGL215W	CLG1	0.0806618	0.12985	0.257538	0.492337	0.511355	0.626805	0.630569										0.0910683	0.229345	0.359322	0.487959	0.576515	0.689275	0.720897
YMR199W	CLN1	0.0817942	0.165094	0.257707	0.475954	0.59571	0.677958	0.628692										0.0689655	0.241277	0.310198	0.527103	0.710119	0.808715	0.786866
YPL256C	CLN2	0.0538117	0.160736	0.279743	0.533636	0.536164	0.666957	0.717884		0.103077	0.141369	0.258537	0.350649	0.391304	0.561834	0.643386		0.0851198	0.22298	0.285786	0.411675	0.473581	0.610446	0.732351
YAL040C	CLN3	0.0769231	0.165714	0.0308642	0.25498	0.380192	0.487578	0.521622		0.170502	0.203203	0.25265	0.332226	0.389626	0.390213	0.51028		0.0892857	0.221264	0.216418	0.273349	0.367257	0.490644	0.524221
YFR014C	CMK1	0.0585009	0.195024	0.259574	0.494881	0.633663	0.698597	0.741422		0.108244	0.212897	0.3337	0.451002	0.504816	0.61877	0.671495		0.0725646	0.228595	0.254086	0.470333	0.550432	0.69927	0.757649
YOL016C	CMK2									0.0963725	0.168343	0.306349	0.385045	0.535909	0.587426	0.610716
YLR433C	CNA1	0.085044	0.144154	0.231935	0.432088	0.578035	0.626917	0.698728		0.104235	0.186935	0.276353	0.382958	0.466094	0.543902	0.570299		0.0942127	0.226737	0.258477	0.432802	0.524747	0.657143	0.722222
YKL139W	CTK1	0.0547945	0.0693069	0.111111	0.333333	0.483333	0.495575	0.41791										0.0892857	0.215311	0.323529	0.29078	0.408027	0.470588	0.626506
YML112W	CTK3									0.120935	0.197044	0.304651	0.407537	0.480583	0.524424	0.602857
YML070W	DAK1									0.102655	0.167959	0.297794	0.428571	0.543991	0.547408	0.697906		0.0540541	0.207547	0.260952	0.435612	0.539683	0.618462	0.702096
YFL053W	DAK2	0.0838323	0.125743	0.192893	0.438115	0.567472	0.608468	0.638037		0.103989	0.117005	0.276786	0.397461	0.468108	0.581461	0.586667		0.0779221	0.163075	0.259777	0.455823	0.632576	0.706999	0.75
TSA158	DBF2	0.0662651	0.0900981	0.137375	0.338388	0.51408	0.587331	0.631886		0.110831	0.19974	0.330428	0.397207	0.503561	0.633415	0.700473		0.0915395	0.21441	0.298046	0.507825	0.643399	0.710877	0.783212
TSA159	DBF2	0.0825688	0.112621	0.141966	0.330784	0.453834	0.591682	0.635965										0.078869	0.203301	0.232	0.544084	0.485431	0.748233	0.794962
TSA160	DBF2	0.0655977	0.114594	0.131024	0.324649	0.435458	0.591445	0.665329		0.112069	0.16092	0.407377	0.45384	0.537329	0.577167	0.639972		0.0637363	0.157012	0.254582	0.451211	0.56168	0.644854	0.756308
DMA1850	DBF2									0.0961761	0.158868	0.295129	0.411454	0.42142	0.537572	0.620635		0.144262	0.212195	0.300236	0.365651	0.516199	0.49115	0.659363
YPR111W	DBF20	0.0923191	0.173745	0.301549	0.500491	0.524338	0.636859	0.690229		0.121181	0.206795	0.401303	0.543902	0.590491	0.657256	0.677897		0.0907112	0.167668	0.303711	0.47776	0.588491	0.695652	0.776169
DMA4193	DOM34	0.0761155	0.0911111	0.133017	0.25801	0.372159	0.427397	0.419355		0.0983227	0.18404	0.229444	0.328074	0.353703	0.411373	0.433857		0.0950119	0.174342	0.215015	0.373257	0.392678	0.445937	0.514608
YDR147W	EKI1	0.0640194	0.192009	0.263652	0.460445	0.581242	0.671218	0.714688										0.0898058	0.238163	0.248087	0.420673	0.479515	0.632304	0.739008
DMA2781	ELM1	0.0634921	0.177285	0.15873	0.225738	0.344086	0.366109	0.498896		0.0980092	0.135135	0.240148	0.312719	0.403244	0.462284	0.503469		0.0964706	0.187273	0.194831	0.33564	0.481419	0.547945	0.591362
YFR019W	FAB1	0.0733591	0.133094	0.110204	0.297214	0.317365	0.351852	0.460751		0.101562	0.158871	0.207012	0.343315	0.419718	0.496928	0.575931		0.0998217	0.179021	0.236074	0.382311	0.489712	0.519444	0.591667
YJL157C	FAR1	0.0859107	0.131387	0.104918	0.385075	0.471366	0.52356	0.572864		0.100386	0.164545	0.302181	0.345626	0.496746	0.527446	0.551145		0.0785645	0.181607	0.268049	0.418654	0.511403	0.639869	0.716244
YGR052W	FMP48	0.0830508	0.163205	0.196466	0.364232	0.541096	0.610895	0.684032		0.120388	0.175477	0.366497	0.504706	0.585428	0.628931	0.64067		0.0503876	0.21885	0.283513	0.417704	0.513103	0.617918	0.678516
YBL016W	FUS3	0.0627451	0.115741	0.151899	0.446721	0.556263	0.640545	0.694737		0.0967742	0.0709677	0.15508	0.210256	0.291209	0.387755	0.461929		0.115385	0.202505	0.305955	0.437819	0.5311	0.599678	0.727273
YER027C	GAL83	0.0658747	0.135464	0.250758	0.451033	0.594704	0.652672	0.702842		0.0737864	0.0852273	0.204651	0.313636	0.323308	0.515528	0.560582		0.0802621	0.211365	0.305483	0.477444	0.584983	0.689252	0.746532
TSA184	GLC7	0.110553	0.0766423	0.115385	0.154013	0.225738	0.238839	0.281633		0.0610329	0.168889	0.264822	0.421525	0.445141	0.508197	0.594684		0.09699	0.0772727	0.10766	0.23221	0.309434	0.405797	0.47028
TSA185	GLC7	0.0836763	0.129928	0.214724	0.340489	0.50431	0.574225	0.69769		0.0996678	0.18123	0.306061	0.378882	0.476056	0.555809	0.607407		0.07739	0.226728	0.286906	0.437396	0.522399	0.636364	0.739633
TSA185	GLC7	0.0887574	0.124378	0.190361	0.324965	0.460998	0.554031	0.612022		0.10084	0.176871	0.248408	0.342697	0.353333	0.47486	0.622549		0.0803571	0.153778	0.265487	0.360374	0.476378	0.537975	0.681128
TSA1183	GUK1	0.158904	0.101955	0.151361	0.270636	0.418301	0.424762	0.515596		0.0977823	0.120717	0.284125	0.41202	0.524207	0.585892	0.650936		0.11226	0.163386	0.201975	0.380617	0.491071	0.573093	0.57799
TSA1183	GUK1	0.0960854	0.0845295	0.114754	0.210366	0.358357	0.415775	0.470464		0.0928793	0.152439	0.225806	0.377358	0.397403	0.482323	0.550388		0.11284	0.109023	0.216216	0.345638	0.4562	0.556976	0.660243
YHL032C	GUT1	0.108772	0.11332	0.246521	0.416185	0.529801	0.636095	0.612245										0.0636451	0.211736	0.274421	0.520237	0.57389	0.792201	0.785219
YJL165C	HAL5	0.0660066	0.127376	0.195161	0.386325	0.453149	0.593711	0.526627		0.115915	0.158235	0.208537	0.376722	0.480335	0.57271	0.657106		0.0882353	0.0964286	0.156334	0.268293	0.4846	0.59436	0.658103
YOR202W	HIS3	0.105039	0.221066	0.313534	0.515528	0.393795	0.640364	0.687976		0.113944	0.16622	0.317752	0.437372	0.533739	0.604739	0.657766		0.0812721	0.195214	0.238949	0.369077	0.516443	0.627474	0.73908
YOR202W	HIS3	0.0733945	0.141509	0.254708	0.481455	0.596961	0.658604	0.661232
YOR202W	HIS3	0.0547945	0.155616	0.329127	0.509717	0.510846	0.658451	0.749832		0.0929557	0.173854	0.289835	0.430262	0.490319	0.551485	0.640334
YOR202W	HIS3	0.097561	0.119497	0.231982	0.444628	0.554849	0.58021	0.651568		0.0946502	0.217852	0.352273	0.455712	0.534615	0.589677	0.684091		0.106961	0.168813	0.224138	0.369806	0.445205	0.508516	0.59342
YOR202W	HIS3	0.0833333	0.211278	0.331542	0.525526	0.571598	0.655582	0.734118		0.0898462	0.150056	0.279977	0.375211	0.4618	0.536748	0.53632		0.0871249	0.204441	0.280866	0.395849	0.472067	0.606906	0.688148
YOR202W	HIS3	0.0898021	0.151759	0.251309	0.455077	0.525998	0.614836	0.664495		0.108108	0.21044	0.329983	0.399666	0.530475	0.610383	0.661905		0.104072	0.237288	0.356729	0.532909	0.656893	0.761142	0.848616
YOR202W	HIS3	0.0667276	0.153477	0.312049	0.493575	0.560907	0.703913	0.694998		0.102097	0.163315	0.240091	0.378812	0.513859	0.532718	0.642804		0.0730479	0.157266	0.238959	0.37446	0.481949	0.61679	0.728529
YOR202W	HIS3	0.0961538	0.181203	0.361626	0.582319	0.643319	0.70187	0.740302		0.0674603	0.241096	0.3879	0.455491	0.632044	0.716387	0.722749		0.101273	0.232546	0.319066	0.445281	0.549383	0.611406	0.784425
YOR202W	HIS3	0.0920206	0.238095	0.351627	0.595676	0.518397	0.715803	0.710641		0.108344	0.152216	0.310548	0.414311	0.519494	0.612224	0.655855		0.0855615	0.235294	0.30125	0.404964	0.530044	0.614241	0.680965
YOR202W	HIS3	0.0669371	0.116894	0.191537	0.325758	0.39127	0.494831	0.570263		0.123798	0.192351	0.309237	0.416185	0.515504	0.585249	0.64638		0.115942	0.17837	0.232348	0.386513	0.477564	0.453822	0.628481
YOR202W	HIS3	0.0765661	0.189573	0.358566	0.526846	0.587234	0.644128	0.68915		0.119519	0.136122	0.251232	0.339637	0.528433	0.604178	0.643821		0.0842975	0.254098	0.302894	0.444212	0.557411	0.674163	0.781366
YOR202W	HIS3	0.0723066	0.235645	0.380039	0.573681	0.51751	0.734382	0.751908		0.109025	0.210221	0.351414	0.474086	0.529262	0.565977	0.635249		0.10139	0.234925	0.324212	0.432164	0.53067	0.65811	0.774428
YOR202W	HIS3	0.130577	0.13119	0.236678	0.363636	0.457584	0.514653	0.579422		0.116592	0.199835	0.278457	0.429902	0.484006	0.551706	0.611803		0.103363	0.183844	0.275016	0.419419	0.522682	0.652733	0.743056
YOR202W	HIS3	0.0646552	0.124514	0.330409	0.435976	0.532	0.62037	0.699095		0.105793	0.167939	0.319957	0.504664	0.536138	0.686978	0.707497		0.104072	0.257653	0.349748	0.466445	0.598916	0.679175	0.785438
YOR202W	HIS3	0.0922787	0.162978	0.25268	0.408555	0.55649	0.62073	0.671894		0.115842	0.185881	0.258487	0.360848	0.516294	0.568993	0.551248		0.0905209	0.191253	0.303878	0.469439	0.526154	0.644567	0.735399
YOR202W	HIS3	0.0982318	0.156977	0.333333	0.47973	0.553097	0.666667	0.766962		0.111362	0.161163	0.283784	0.411531	0.434089	0.519653	0.610321		0.10485	0.236587	0.353189	0.481921	0.571757	0.709387	0.785383
YOR202W	HIS3	0.0861619	0.126645	0.276757	0.437063	0.595289	0.689826	0.799641										0.087386	0.223467	0.312578	0.469388	0.53314	0.654576	0.767061
YOR202W	HIS3	0.0941704	0.0909091	0.215385	0.391304	0.527108	0.581006	0.679894		0.11562	0.174242	0.291886	0.414936	0.507109	0.568242	0.649723		0.0918854	0.173745	0.297319	0.427663	0.534919	0.621933	0.7177
YOR202W	HIS3	0.0976368	0.195238	0.309524	0.516847	0.587649	0.722059	0.754829		0.116726	0.184771	0.275899	0.366699	0.392876	0.533898	0.59249		0.0855355	0.204756	0.302021	0.455824	0.587234	0.690215	0.636631
YOR202W	HIS3	0.0753323	0.0996564	0.202037	0.437	0.498328	0.656728	0.637337										0.100389	0.287958	0.345831	0.373046	0.502851	0.671198	0.732417
YOR202W	HIS3	0.08468	0.227708	0.412768	0.511581	0.576665	0.712	0.675398										0.0733229	0.198383	0.26009	0.432384	0.547427	0.67987	0.770652
YOR202W	HIS3	0.117495	0.117378	0.246436	0.445674	0.390041	0	0.588719										0.0925714	0.234445	0.285467	0.413693	0.571797	0.613597	0.623041
YOR202W	HIS3	0.0766962	0.0526316	0.227848	0.467442	0.507645	0.61194	0.66005										0.110945	0.183701	0.270467	0.408102	0.528835	0.628198	0.676945
YOR202W	HIS3	0.0566038	0.118557	0.240437	0.446009	0.37037	0.2	0.661088										0.0695469	0.226768	0.288113	0.425378	0.534289	0.635976	0.73
YLR113W	HOG1	0.0844646	0.181058	0.249285	0.380668	0.618509	0.734053	0		0.146341	0.201155	0.283516	0.397568	0.468065	0.556886	0.591489		0.119384	0.194757	0.336119	0.522637	0.590177	0.736759	0.785714
YMR172W	HOT1	0.0707965	0.119929	0.163673	0.434635	0.549801	0.600737	0.632135										0.0881971	0.208288	0.253219	0.463838	0.57526	0.700889	0.739526
YOR267C	HRK1	0.091195	0.0763158	0.218274	0.404472	0.508287	0.503861	0.562667										0.0972973	0.189512	0.255633	0.32748	0.535599	0.614396	0.595402
TSA1196	HRR25	0.0698413	0.0992063	0.141434	0.227848	0.348525	0.460474	0.582656		0.101796	0.16624	0.28022	0.374477	0.476636	0.548105	0.602662		0.0740741	0.213974	0.224066	0.310757	0.470395	0.583832	0.706452
TSA1196	HRR25	0.0730337	0.122914	0.0222222	0.234097	0.351459	0.407921	0.497529
YKL101W	HSL1	0.0655738	0.111111	0.222741	0.363392	0.5	0.558342	0.561024		0.109443	0.138162	0.324085	0.448276	0.527424	0.551479	0.676174		0.0802733	0.199692	0.217663	0.301144	0.565836	0.566016	0.701629
YJL057C	IKS1	0.0730689	0.152639	0.181034	0.424837	0.564286	0.629518	0.501577										0.0413223	0.143713	0.215385	0.392473	0.509901	0.598174	0.470899
YJL106W	IME2	0.0769231	0.121581	0.172965	0.378049	0.549898	0.646512	0.709736		0.112018	0.202153	0.304403	0.399117	0.52214	0.59805	0.678689		0.0676329	0.219417	0.207865	0.459716	0.562404	0.64132	0.721429
YIL002C	INP51	0.0712743	0.222401	0.239226	0.498262	0.593774	0.680988	0.755556		0.100953	0.218732	0.34159	0.477627	0.579873	0.653992	0.708967		0.0951768	0.233994	0.339684	0.545607	0.628378	0.773031	0.775336
YOR109W	INP53	0.0821918	0.105691	0.267658	0.39375	0.509859	0.585831	0.653465		0.101322	0.265233	0.375	0.41018	0.521614	0.613293	0.624606		0.069395	0.18117	0.294448	0.445367	0.527319	0.640665	0.730323
TSA206	IPL1	0.089404	0.101562	0.16568	0.293173	0.503546	0.560166	0.658201		0.102273	0.167984	0.335378	0.464927	0.464986	0.603343	0.635115		0.102097	0.190506	0.328964	0.423768	0.486087	0.686918	0.726645
TSA206	IPL1	0.0640496	0.124236	0.150667	0.312802	0.436634	0.504144	0.583485										0.115942	0.147948	0.240385	0.376969	0.53168	0.609428	0.694175
TSA165	IPL1	0.0877193	0.126071	0.162733	0.296898	0.434326	0.497055	0.546243		0.126722	0.101942	0.272727	0.308448	0.322368	0.412451	0.546075		0.141156	0.217687	0.186196	0.292247	0.401399	0.492221	0.551232
YHR079C	IRE1	0.0726257	0.153543	0.215962	0.431894	0.556213	0.597796	0.692722		0.110985	0.205201	0.316498	0.450029	0.544591	0.514336	0.704458		0.120419	0.201058	0.22	0.301255	0.401487	0.372951	0.501792
YPR106W	ISR1	0.121094	0.119593	0.190361	0.452424	0.476804	0.544236	0.673139		0.0810127	0.103535	0.200903	0.351711	0.378378	0.445759	0.494715		0.10195	0.2052	0.302482	0.410596	0.489924	0.604976	0.649834
YCL024W	KCC4	0.0961183	0.103712	0.0933661	0.353283	0.461857	0.520152	0.575018		0.115447	0.215024	0.372414	0.500262	0.553797	0.625814	0.713514		0.0832755	0.208525	0.321368	0.486849	0.566287	0.691466	0.784148
YDR122W	KIN1	0.0627306	0.147493	0.228296	0.33432	0.491358	0.566161	0.667925		0.0746888	0.133333	0.25387	0.337313	0.310345	0.53211	0.56338		0.0691589	0.179443	0.276949	0.403361	0.527248	0.66366	0.727385
YLR096W	KIN2	0.0650759	0.147516	0.246418	0.458591	0.518192	0.668332	0.210526										0.0787402	0.150794	0.249135	0.450867	0.556136	0.68171	0.640523
TSA109	KIN28	0.0673401	0.0968468	0.147268	0.195652	0.381201	0.490347	0.547826		0.0606061	0.0632911	0.148148	0.198113	0.379747	0.306667	0.588235		0.0867647	0.112445	0.152381	0.319848	0.472189	0.567402	0.613744
TSA109	KIN28	0.0729814	0.104948	0.138199	0.296837	0.462366	0.480503	0.561626		0.114786	0.158205	0.264834	0.370054	0.399834	0.519103	0.566958		0.105481	0.153378	0.233083	0.321922	0.485129	0.601542	0.661352
YAR018C	KIN3	0.0478469	0.146718	0.157143	0.391176	0.51532	0.544892	0.623342		0.0821596	0.117512	0.201285	0.259714	0.318584	0.523985	0.585502		0.0578158	0.130342	0.184647	0.339216	0.409009	0.534687	0.598684
YOR233W	KIN4	0.0750361	0.151282	0.256609	0.482207	0.590436	0.671547	0.649358										0.0674419	0.215517	0.325543	0.425899	0.596649	0.707118	0.690307
YCR091W	KIN82	0.0710322	0.151596	0.201694	0.401521	0.497605	0.652893	0.71573		0.104358	0.186541	0.379001	0.52164	0.581579	0.64037	0.695421		0.0875386	0.180939	0.264706	0.450836	0.557595	0.651432	0.766129
YKL168C	KKQ8	0.0842993	0.153571	0.250404	0.423246	0.553227	0.612256	0.71506		0.113779	0.20332	0.360981	0.48156	0.532686	0.60771	0.553135		0.0806608	0.226866	0.275668	0.427753	0.531515	0.624313	0.681377
YLL019C	KNS1									0.0993789	0.168539	0.169014	0.302439	0.374332	0.44335	0.509259		0.0886076	0.19195	0.341499	0.436767	0.585518	0.597826	0.698198
YHR082C	KSP1	0.0717822	0.146947	0.204589	0.338088	0.487113	0.553957	0.594502		0.10719	0.203704	0.290799	0.422325	0.466082	0.524038	0.628488		0.082716	0.205053	0.269301	0.396537	0.488235	0.591721	0.651713
YGR040W	KSS1	0.0934959	0.154867	0.237288	0.397706	0.543811	0.593909	0.693495		0.0984405	0.134392	0.262357	0.346763	0.472397	0.54717	0.590441		0.117781	0.214388	0.276438	0.462705	0.622758	0.748263	0.781568
YOR171C	LCB4	0.085443	0.26409	0.400908	0.584683	0.662949	0.704715	0.764591		0.116422	0.205212	0.322734	0.4414	0.557828	0.672078	0.708188		0.0753968	0.238663	0.296117	0.505316	0.60122	0.735829	0.803552
YNL307C	MCK1	0.167464	0.132275	0.197531	0.339623	0.423729	0.431452	0.484127
YOR351C	MEK1									0.114468	0.176891	0.28853	0.415577	0.550371	0.60582	0.686296		0.0875	0.251029	0.351874	0.565006	0.674446	0.747863	0.772506
YKL001C	MET14	0.0728477	0.143141	0.278261	0.483264	0.585438	0.591512	0.675362										0.0609081	0.241079	0.3272	0.556709	0.695172	0.716121	0.782732
YMR036C	MIH1	0.0489691	0.183781	0.243693	0.466147	0.620028	0.684041	0.677946										0.0613861	0.163534	0.268293	0.451128	0.566852	0.680503	0.72973
YOR231W	MKK1	0.0811518	0.162325	0.193258	0.52579	0.574163	0.694891	0.625407										0.0888681	0.242291	0.274116	0.435897	0.585958	0.686039	0.778593
YPL140C	MKK2	0.0548628	0.14375	0.288813	0.446787	0.609346	0.673647	0.684466		0.122857	0.166667	0.310734	0.392265	0.475645	0.576316	0.669065		0.0695187	0.183886	0.26447	0.34569	0.511709	0.621753	0.740887
YNL076W	MKS1	0.0578035	0.0448642	0.0511073	0.181918	0.237762	0.307241	0.367065		0.0723214	0.11691	0.157184	0.231229	0.261548	0.274631	0.371333		0.103175	0.113636	0.112613	0.131707	0.172727	0.168367	0.252525
TSA1258	MOB1	0.102362	0.128205	0.111538	0.173203	0.269113	0.315436	0.361582		0.130564	0.178431	0.324658	0.46256	0.394937	0.559232	0.657526		0.117711	0.179191	0.25188	0.445299	0.573713	0.686358	0.747821
TSA1258	MOB1	0.0805243	0.0505051	0.116592	0.038835	0.189139	0.222603	0.305355										0.104348	0.0952381	0.0961538	0.241758	0.297561	0.418367	0.507042
TSA169	MPS1	0.0732026	0.114846	0.171041	0.365162	0.522936	0.611753	0.637765		0.106024	0.150776	0.25054	0.35	0.44246	0.475113	0.577617		0.0721088	0.155216	0.21845	0.399864	0.551554	0.645204	0.690476
TSA167	MPS1	0.0914513	0.149758	0.210875	0.341598	0.517301	0.594352	0.665766										0.0828471	0.221572	0.255941	0.426437	0.590442	0.647161	0.77037
TSA169	MPS1									0.117897	0.126342	0.325354	0.40427	0.512038	0.645079	0.702394		0.0895645	0.155396	0.262099	0.496231	0.597312	0.69654	0.739444
YDL079C	MRK1	0.0645161	0.106656	0.186441	0.380244	0.517801	0.555168	0.659295
YNL053W	MSG5	0.0808081	0.210162	0.272021	0.453851	0.585132	0.57022	0.717517		0.129405	0.237148	0.318231	0.40282	0.615385	0.663594	0.740072		0.0884354	0.192118	0.283896	0.483152	0.641176	0.711308	0.795381
TSA129	MSS4	0.0895522	0.12877	0.219424	0.382657	0.566989	0.646526	0.71712		0.106464	0.174724	0.274937	0.414738	0.480297	0.507353	0.673481		0.091716	0.17344	0.204282	0.423417	0.554312	0.639739	0.66962
TSA129	MSS4	0.0868762	0.152222	0.191794	0.352985	0.552862	0.642977	0.691086		0.102161	0.233452	0.390556	0.512493	0.471565	0.603666	0.723953		0.0969337	0.14697	0.264747	0.451613	0.517438	0.614251	0.748824
TSA903	MSS4									0.0842105	0.140659	0.273201	0.380482	0.423619	0.523962	0.598851
YNL183C	NPR1	0.0491228	0.0756303	0.148256	0.386973	0.441077	0.486979	0.563063		0.0869099	0.132151	0.27158	0.370144	0.407915	0.549097	0.609305		0.0758017	0.215953	0.307953	0.466063	0.542302	0.632267	0.739726
YNL099C	OCA1	0.0581717	0.181628	0.189189	0.389587	0.496923	0.583815	0.614743		0.100892	0.1141	0.238806	0.352522	0.409502	0.529274	0.586168		0.0896287	0.186047	0.234619	0.369697	0.475024	0.543128	0.468037
YER129W	PAK1	0.0935374	0.159451	0.268208	0.429204	0.583333	0.642772	0.73542										0.0646831	0.145977	0.223725	0.405204	0.493794	0.639439	0.688849
YDR251W	PAM1																	0.0884718	0.177489	0.260163	0.40499	0.484629	0.583483	0.657459
TSA353	PAN1	0.095339	0.110638	0.144674	0.305014	0.415682	0.501119	0.568486		0.115702	0.138889	0.217391	0.344569	0.429719	0.519298	0.609272		0.0827465	0.144133	0.209877	0.3099	0.418579	0.490364	0.517505
TSA353	PAN1	0.0835165	0.092559	0.107937	0.186469	0.379397	0.493429	0.541714		0.106804	0.183761	0.288011	0.38495	0.453503	0.541887	0.632164		0.0702341	0.108545	0.160173	0.325633	0.478712	0.530409	0.644824
YJL128C	PBS2	0.0909091	0.1875	0.207547	0.318841	0.451613	0.597938	0.608247		0.118541	0.118621	0.253749	0.346872	0.419248	0.53965	0.579665		0.114422	0.199255	0.303491	0.450088	0.57097	0.633154	0.697836
YNL289W	PCL1	0.0448718	0.112554	0.217544	0.390558	0.509972	0.584656	0.589147		0.095	0.0990099	0.216495	0.37551	0.462151	0.530769	0.613546		0.0722348	0.192946	0.289272	0.461248	0.58348	0.659396	0.749221
YER059W	PCL6	0.0672589	0.146667	0.210974	0.446086	0.561004	0.652174	0.719642		0.0970095	0.216231	0.359336	0.468938	0.506953	0.624558	0.688413		0.0818833	0.232012	0.303714	0.423301	0.515516	0.616265	0.713415
YIL050W	PCL7	0.0971731	0.188452	0.202316	0.392308	0.553789	0.607085	0.560417										0.0994652	0.18637	0.27609	0.398319	0.53079	0.660105	0.733417
YDL179W	PCL9	0.104575	0.183701	0.213408	0.426523	0.55842	0.59434	0.632949		0.0895807	0.13567	0.262152	0.360548	0.468111	0.561236	0.553897		0.087406	0.131347	0.239894	0.382334	0.504499	0.625395	0.720238
YBR093C	PHO5	0.116505	0.140625	0.183544	0.257812	0.281746	0.390374	0.405405		0.104643	0.168089	0.28968	0.371429	0.511614	0.568933	0.600134		0.111111	0.152381	0.191388	0.297414	0.389908	0.396552	0.484848
DMA4274	PHO80	0.0666667	0.0508772	0.0607211	0.175844	0.244755	0.320965	0.384211		0.134771	0.108504	0.171908	0.233068	0.292411	0.367387	0.463122		0.110927	0.166667	0.215863	0.346154	0.366792	0.475177	0.505085
YIL045W	PIG2	0.0752212	0.124786	0.187608	0.362292	0.532595	0.603624	0.630682		0.0705128	0.180723	0.306878	0.407609	0.5	0.478528	0.589474		0.0833333	0.231626	0.329897	0.424296	0.505119	0.633385	0.653179
TSA535	PKC1	0.0574949	0.117917	0.175317	0.389381	0.543119	0.620477	0.659691		0.0784077	0.162441	0.328814	0.458298	0.550039	0.575158	0.719831		0.0941974	0.223328	0.297525	0.465584	0.614835	0.658626	0.736573
TSA537	PKC1	0.0708061	0.139908	0.200197	0.424281	0.55916	0.656461	0.64172		0.0860465	0.1759	0.309425	0.441517	0.524917	0.63779	0.689065		0.114709	0.200913	0.274889	0.456658	0.581902	0.663023	0.778203
TSA538	PKC1	0.095092	0.145833	0.163793	0.426304	0.497041	0.598592	0.715953										0.0851064	0.149166	0.251838	0.385135	0.536341	0.649805	0.648928
TSA539	PKC1	0.0732759	0.105263	0.116608	0.256198	0.532394	0.566176	0.716146		0.0812721	0.146082	0.305486	0.385233	0.513113	0.588571	0.668182		0.10007	0.165932	0.319302	0.479389	0.569299	0.751735	0.770291
TSA541	PKC1	0.0997567	0.139165	0.174556	0.391519	0.517475	0.588757	0.686784										0.0642955	0.182796	0.286437	0.414449	0.563917	0.687023	0.731018
TSA541	PKC1	0.0538117	0.0946372	0.156463	0.340599	0.443243	0.565333	0.592179										0.102117	0.215928	0.277865	0.42721	0.596672	0.628411	0.754703
YDR490C	PKH1	0.0782123	0.120773	0.199667	0.396328	0.500883	0.605329	0.670669		0.105597	0.152284	0.265244	0.440566	0.462078	0.601281	0.63392		0.0625	0.129944	0.209845	0.320242	0.505587	0.556452	0.638365
YDR466W	PKH3	0.0705128	0.15103	0.194805	0.413004	0.557545	0.550277	0.666376		0.122976	0.144478	0.308532	0.414956	0.497295	0.582759	0.6585		0.0652174	0.227053	0.281481	0.380577	0.452261	0.57072	0.657831
YNR032W	PPG1	0.0663616	0.161232	0.240838	0.466523	0.541538	0.62359	0.712217		0.118622	0.185671	0.380848	0.477473	0.581212	0.656316	0.67859		0.0791367	0.115578	0.272926	0.476793	0.572816	0.72844	0.722121
YDL134C	PPH21									0.0985915	0.152241	0.291489	0.407347	0.539528	0.641108	0.698101		0.0663265	0.197333	0.270341	0.429306	0.471649	0.56974	0.62614
YDL188C	PPH22	0.0963636	0.100264	0.0884354	0.293033	0.392614	0.454219	0.574429		0.114547	0.142377	0.300654	0.396308	0.519808	0.570974	0.640303		0.0721569	0.201489	0.278644	0.431034	0.520833	0.582604	0.73108
YPL179W	PPQ1	0.108597	0.158837	0.234463	0.299335	0.40966	0.448916	0.485342		0.131744	0.216459	0.271429	0.487127	0.582399	0.636441	0.627612		0.112392	0.181588	0.331456	0.434382	0.603843	0.541343	0.732692
YGR123C	PPT1	0.0592417	0.159696	0.23	0.366559	0.546618	0.659445	0.720212		0.0865766	0.170977	0.287204	0.399511	0.506748	0.6	0.629288		0.0574241	0.179718	0.261261	0.403399	0.545005	0.665054	0.754827
YML016C	PPZ1	0.0990415	0.142857	0.194081	0.356401	0.484983	0.589295	0.615771		0.114458	0.229129	0.327061	0.468809	0.508271	0.607215	0.630474		0.0824742	0.284201	0.347478	0.493045	0.654532	0.707946	0.784681
YDR436W	PPZ2	0.0652447	0.181958	0.253408	0.412072	0.605764	0.668187	0.754622		0.106557	0.159915	0.329305	0.446324	0.52887	0.629238	0.687578		0.0678246	0.253818	0.328249	0.461768	0.575996	0.644457	0.696784
YIL095W	PRK1	0.0774648	0.126703	0.184725	0.305835	0.520078	0.621495	0.47651										0.0684932	0.193252	0.288754	0.427729	0.547468	0.622807	0.704348
YKL116C	PRR1	0.0515464	0.122807	0.223242	0.431596	0.519674	0.616647	0.599099										0.0706737	0.20542	0.324517	0.548852	0.673811	0.815529	0.825777
YDL214C	PRR2	0.0658602	0.108163	0.0947368	0.404494	0.530585	0.600671	0.662526		0.0867052	0.136752	0.228	0.375	0.434783	0.515152	0.61859		0.0757282	0.156701	0.26178	0.406657	0.500981	0.612363	0.705137
YAL017W	PSK1	0.0926829	0.158333	0	0.401451	0.540619	0.631095	0.693141		0.079602	0.160448	0.325619	0.425649	0.487524	0.572337	0.678286		0.0803709	0.200811	0.278926	0.411133	0.511993	0.62611	0.713328
YOL045W	PSK2									0.106608	0.185609	0.315198	0.365233	0.51565	0.592492	0.663525
YLR019W	PSR2	0.052356	0.172749	0.236364	0.494604	0.608133	0.671171	0.288462		0.077597	0.12085	0.240053	0.32021	0.495519	0.642715	0.657107		0.0545171	0.193823	0.314889	0.497227	0.675527	0.776831	0.799831
YDL006W	PTC1	0.0773639	0.1184	0.157798	0.353319	0.50831	0.561997	0.649711										0.121212	0.195035	0.201893	0.34106	0.452532	0.51	0.579832
YER089C	PTC2	0.107895	0.175537	0.195714	0.454758	0.577176	0.615909	0.704484										0.0897269	0.239394	0.308994	0.503175	0.625833	0.725385	0.7844
YBL056W	PTC3	0.0875274	0.211896	0.244671	0.461763	0.573195	0.656519	0.720377		0.109731	0.137255	0.281847	0.358098	0.445604	0.471805	0.582895		0.105172	0.231111	0.281339	0.457627	0.545035	0.621863	0.77349
YBR125C	PTC4									0.0967562	0.192123	0.358554	0.462016	0.524081	0.641784	0.703686
YOR090C	PTC5	0.0638298	0.160377	0.307922	0.352263	0.62421	0.687189	0.674228		0.104167	0.178782	0.369752	0.501855	0.603066	0.666332	0.692394		0.0661578	0.242698	0.311609	0.504516	0.617794	0.757641	0.825863
YHR076W	PTC7	0.0688889	0.142405	0.299459	0.474006	0.221951	0.595506	0.4										0.0812013	0.225806	0.291115	0.40823	0.577409	0.688073	0.766911
YKL198C	PTK1	0.0985626	0.224066	0.186826	0.474468	0.502276	0.692197	0.709073		0.111214	0.130435	0.282	0.425902	0.524874	0.606764	0.655884		0.106494	0.173826	0.317726	0.501787	0.572418	0.648014	0.741352
YJR059W	PTK2																	0.067981	0.221637	0.275442	0.499468	0.611955	0.753012	0.779902
YDL230W	PTP1	0.0918367	0.195494	0.255357	0.493771	0.616466	0.643225	0.730455		0.105226	0.202915	0.331551	0.431959	0.482167	0.628281	0.666667		0.0904762	0.221902	0.28675	0.426783	0.572183	0.61924	0.762606
YOR208W	PTP2	0.0840966	0.192067	0.332209	0.540396	0.607458	0.709908	0.633208		0.11727	0.196207	0.346553	0.464822	0.652601	0.643919	0.77855		0.076537	0.189018	0.309269	0.525368	0.611199	0.749639	0.814346
YER075C	PTP3	0.075419	0.191321	0.280156	0.411885	0.592339	0.636364	0.686525		0.132597	0.148148	0.182927	0.387352	0.46875	0.584838	0.646853		0.0842528	0.163532	0.270958	0.424349	0.490985	0.584125	0.697799
YLL013C	PUF3	0.081042	0.226126	0.256018	0.496727	0.61885	0.703751	0.72028		0.12793	0.201342	0.326432	0.433851	0.542011	0.649211	0.704311		0.0775862	0.222393	0.286127	0.395738	0.488823	0.587183	0.661218
YER095W	RAD51																	0.0821918	0.0887574	0.152174	0.162162	0.234637	0.267857	0.330882
YML032C	RAD52	0.0765595	0.153716	0.274399	0.29745	0.382114	0.619718	0.618123		0.128591	0.205357	0.377468	0.509506	0.584563	0.643177	0.691445		0.0714286	0.160643	0.238866	0.373518	0.435039	0.427466	0.574953
YDR076W	RAD55									0.179372	0.259574	0.353774	0.412955	0.521311	0.562963	0.552239		0.101622	0.158333	0.222857	0.377982	0.443845	0.501331	0.575503
YDL059C	RAD59	0.0783582	0.148789	0.271945	0.428822	0.467803	0.495161	0.589391		0.134058	0.19788	0.285199	0.392442	0.432133	0.604905	0.626943
YGL158W	RCK1	0.0836627	0.255538	0.207254	0.490172	0.568793	0.680816	0.782913										0.0806122	0.263791	0.320729	0.51341	0.658507	0.745294	0.807087
YLR248W	RCK2	0.0541455	0.124324	0.192714	0.453101	0.550426	0.619829	0.666019		0.106886	0.176508	0.326036	0.48425	0.548352	0.657869	0.687276		0.0513595	0.238411	0.291405	0.51434	0.635879	0.726351	0.754098
YMR139W	RIM11	0.0836751	0.203529	0.283117	0.515642	0.635765	0.613372	0.724444		0.119107	0.209065	0.407643	0.466199	0.528205	0.623105	0.668827		0.0731707	0.243024	0.35313	0.558459	0.712198	0.776634	0.796528
YFL033C	RIM15									0.107242	0.181354	0.340535	0.450075	0.528551	0.634303	0.675573		0.0915935	0.180451	0.292664	0.479212	0.641342	0.736981	0.759431
TSA267	RIO2	0.0897833	0.116883	0	0.316393	0.391796	0.460526	0.493671		0.0793132	0.175941	0.267502	0.371409	0.352373	0.538037	0.595616		0.112967	0.119287	0.22754	0.335106	0.402039	0.467029	0.554559
TSA267	RIO2									0.0879596	0.153987	0.305006	0.401103	0.490442	0.476592	0.611902
YPL089C	RLM1	0.071991	0.175141	0.297521	0.419522	0.600207	0.704733	0.733801		0.0993279	0.184713	0.336066	0.422961	0.577846	0.620791	0.691993		0.0898396	0.227338	0.3147	0.489375	0.625148	0.739053	0.792699
TSA464	RSP5	0.070922	0.0210526	0	0.108911	0.150235	0.23913	0.286853
TSA464	RSP5	0.0510949	0.0434783	0.0680628	0.0982143	0.177866	0.241525	0.279528		0.0661765	0.06	0.0794702	0.0824742	0.151515	0.2	0.205882		0.109375	0.171598	0.116402	0.108808	0.206522	0.20765	0.290155
TSA182	RSP5	0.0410959	0.0243056	0.0410256	0.12234	0.188862	0.27381	0.321759		0.0423529	0.0649038	0.06875	0.145492	0.240084	0.279018	0.311069		0.10303	0.12	0.112281	0.138462	0.249084	0.273381	0.380435
TSA465	RSP5	0.065331	0.109276	0.12953	0.280374	0.453951	0.48363	0.594003		0.0784012	0.121341	0.246716	0.365913	0.427664	0.54101	0.620167		0.0778923	0.132885	0.171164	0.34176	0.453426	0.526045	0.611985
YGL252C	RTG2	0.0401606	0.0529101	0.0346598	0.0904704	0.116597	0.14094	0.143438		0.0742397	0.0728314	0.0736698	0.0765896	0.108647	0.1242	0.122402
YBL103C	RTG3	0.0518732	0.0397022	0.0508475	0.139269	0.160985	0.26764	0.305455		0.0995025	0.114155	0.159363	0.238532	0.225	0.292373	0.326271		0.121951	0.0829268	0.0657895	0.144681	0.194915	0.199095	0.242991
YGR161C	RTS3	0.0688863	0.0979667	0.130841	0.269184	0.39207	0.534067	0.586545		0.100209	0.219	0.308563	0.54451	0.545765	0.631148	0.735632		0.091195	0.136213	0.207668	0.363196	0.458537	0.518605	0.565934
YBR095C	RXT2									0.0487805	0.090301	0.207951	0.264798	0.314103	0.466146	0.539241
YFR040W	SAP155	0.0559441	0.142361	0.104213	0.331593	0.466112	0.474723	0.539374		0.0746055	0.157035	0.224742	0.322614	0.410101	0.514793	0.60398		0.0675241	0.141732	0.155388	0.265854	0.340686	0.425837	0.509346
YJL098W	SAP185	0.0802548	0.13228	0.209801	0.383021	0.554981	0.534814	0.52518										0.0588901	0.182211	0.263911	0.397983	0.517844	0.541185	0.739669
YGL229C	SAP4	0.0848057	0.12605	0.197581	0.321244	0.427673	0.498789	0.641434										0.0625	0.176845	0.243179	0.398004	0.504834	0.588054	0.693566
YCR008W	SAT4	0.0753341	0.137825	0.196343	0.34796	0.5	0.562173	0.654328		0.0947099	0.164117	0.271672	0.417658	0.499162	0.586181	0.687537		0.0731511	0.189295	0.236137	0.41194	0.538507	0.658607	0.699656
YGL083W	SCY1	0.0754936	0.175714	0.230835	0.442105	0.556982	0.63613	0.701933		0.105346	0.166411	0.301097	0.414433	0.45156	0.524688	0.656269		0.0823245	0.196339	0.250769	0.452632	0.530882	0.628651	0.716
YIL113W	SDP1	0.0728228	0.20632	0.184602	0.484179	0.52657	0.687741	0.555235		0.0945122	0.166042	0.360437	0.451685	0.560254	0.666997	0.682773		0.0699153	0.186477	0.323267	0.477436	0.55805	0.689445	0.74232
TSA459	SFI1	0.0982659	0.14978	0	0.399317	0.491018	0.532394	0.615584		0.104363	0.199191	0.385049	0.532198	0.578834	0.659794	0.721918		0.113208	0.152174	0.138655	0.38676	0.470199	0.506135	0.706949
TSA459	SFI1	0.0717131	0.134286	0	0.32964	0.483402	0.546559	0.576147		0.0654206	0.0813008	0.293706	0.380597	0.52518	0.518519	0.641379		0.0829787	0.178683	0.227536	0.346008	0.507958	0.57797	0.693402
TSA475	SFI1	0.0782998	0.115625	0.172996	0.392453	0.526958	0.574402	0.631441										0.0522788	0.208417	0.271236	0.432353	0.559715	0.652557	0.739234
TSA1027	SGV1	0.0630631	0.127572	0.179245	0.400943	0.460784	0.539568	0.611111										0.148499	0.218335	0.305684	0.466258	0.547273	0.6	0.616708
TSA1028	SGV1	0.114618	0.146119	0.189157	0.29097	0.326452	0.346097	0.5189		0.134146	0.143631	0.229167	0.305263	0.367052	0.343511	0.512019		0.108303	0.20405	0.23338	0.362812	0.502725	0.520833	0.637778
TSA1028	SGV1	0.059322	0.15616	0.249531	0.40708	0.555118	0.602113	0.655242		0.121294	0.27102	0.398922	0.565806	0.591201	0.680228	0.757339		0.125352	0.146055	0.229167	0.386399	0.555024	0.607375	0.648062
TSA1029	SGV1	0.10158	0.120915	0.201166	0.312162	0.284967	0.521786	0.551412
TSA1251	SGV1																	0.110204	0.191375	0.277822	0.399446	0.522861	0.612951	0.670604
YDR422C	SIP1	0.0663842	0.165698	0.217128	0.422431	0.571947	0.609412	0.704751		0.09258	0.149642	0.263562	0.426289	0.527081	0.54458	0.623884		0.0846457	0.242908	0.317035	0.438202	0.562016	0.672393	0.708827
YGL208W	SIP2	0.0786885	0.130194	0.261438	0.318059	0.451948	0.468384	0.54386
YOL113W	SKM1	0.0960334	0.168901	0.25897	0.480905	0.631359	0.713686	0.750429		0.108808	0.162767	0.324579	0.451196	0.431712	0.647208	0.635948		0.0907519	0.236443	0.293711	0.408374	0.588338	0.691344	0.797035
YPL026C	SKS1	0.0888889	0.0895522	0.167464	0.361781	0.45942	0.538103	0.603261		0.0887446	0.146067	0.251981	0.340458	0.491204	0.575163	0.661597		0.08948	0.218075	0.326068	0.514354	0.62785	0.729462	0.76738
YMR216C	SKY1	0.0947368	0.154653	0.163743	0.445087	0.50264	0.624167	0.587706										0.0816714	0.165496	0.212095	0.457638	0.626076	0.700528	0.797851
TSA1001	SLN1	0.10199	0.14881	0.24055	0.441633	0.594203	0.631034	0.707797		0.102296	0.24102	0.333333	0.459486	0.554679	0.645463	0.678208		0.0882838	0.220014	0.332429	0.441463	0.581604	0.646541	0.745444
TSA1001	SLN1	0.0834753	0.148056	0.215357	0.39697	0.589014	0.71058	0.719374		0.107884	0.134392	0.375622	0.489639	0.523146	0.597725	0.693868		0.0937799	0.239689	0.337828	0.500795	0.660354	0.705345	0.807587
DMA2112	SLT2	0.0917808	0.122062	0.175094	0.333871	0.550607	0.559064	0.663982		0.108108	0.156647	0.31813	0.420131	0.481232	0.582723	0.62603		0.158451	0.196335	0.247475	0.360704	0.49005	0.538462	0.571765
YPR054W	SMK1	0.113879	0.129376	0.195171	0.340071	0.315217	0.494753	0.528073		0.110022	0.115591	0.244819	0.396057	0.54253	0.483727	0.613736		0.111356	0.191759	0.220779	0.365701	0.463219	0.518098	0.613897
YML058W	SML1									0.100806	0.173611	0.390152	0.563694	0.565854	0.724044	0.790451
YDR477W	SNF1	0.0711009	0.114618	0.128257	0.346546	0.494324	0.564756	0.636197		0.0862069	0.106897	0.241816	0.327174	0.388565	0.494727	0.543966		0.0830368	0.156576	0.21409	0.414085	0.472099	0.609836	0.660944
DMA1678	SNF4	0.0709677	0.0603448	0.104185	0.37123	0.447429	0.625	0.670959		0.0898241	0.143172	0.246165	0.396176	0.454493	0.531159	0.582234		0.0981308
YLR006C	SSK1	0.0879227	0.196659	0.189734	0.405858	0.480061	0.670347	0.671779		0.0993007	0.185185	0.317257	0.452703	0.504354	0.579592	0.660964		0.123383	0.173504	0.251634	0.395137	0.449548	0.583824	0.668206
YNR031C	SSK2	0.0768349	0.132812	0.248881	0.415819	0.497784	0.626092	0.572639										0.0849673	0.195584	0.322167	0.437553	0.565854	0.635537	0.649194
YCR073C	SSK22	0.129542	0.157791	0.209302	0.360335	0.478519	0.495059	0.544518		0.111111	0.165677	0.266713	0.399511	0.479461	0.541914	0.617608		0.108108	0.177305	0.208054	0.352564	0.519337	0.55615	0.611465
TSA902	SSU72	0.0483871	0.123762	0.145078	0.335079	0.5	0.543544	0.613569		0.0967153	0.149188	0.214605	0.342929	0.395349	0.507092	0.572905		0.0631001	0.189691	0.235125	0.395756	0.471681	0.564057	0.654923
TSA902	SSU72									0.0910165	0.172923	0.263323	0.376185	0.434656	0.499433	0.555434		0.150943	0.162963	0.18239	0.251497	0.375758	0.449704	0.56051
YHL007C	STE20	0.130682	0.196402	0.23741	0.440922	0.531553	0.552861	0.666328
TSA123	STT4	0.0715564	0.163328	0.171765	0.325641	0.51255	0.51476	0.636927		0.104651	0.181513	0.280528	0.417647	0.523142	0.560127	0.667109		0.121157	0.162698	0.146309	0.225532	0.329287	0.31912	0.390691
TSA123	STT4	0.0775348	0.12259	0.184549	0.216867	0.477905	0.485765	0.558282		0.107438	0.133333	0.253333	0.412587	0.512605	0.507576	0.699301		0.128358	0.132246	0.147541	0.163569	0.272242	0.273224	0.378871
YJL187C	SWE1	0.0974843	0.169856	0.247059	0.347041	0.546757	0.561912	0.590561		0.115028	0.154158	0.288012	0.411674	0.514247	0.558587	0.605296		0.0718232	0.208	0.252669	0.423077	0.539249	0.572785	0.742857
YBL088C	TEL1	0.0888889	0.129114	0.155875	0.263768	0.420382	0.455357	0.563282										0.056	0.129534	0.2	0.354701	0.506787	0.550847	0.597701
YNL128W	TEP1	0.113392	0.217635	0.2	0.492784	0.540557	0.640564	0.686501		0.105528	0.151205	0.313032	0.402413	0.485678	0.548223	0.637549		0.104907	0.227242	0.272212	0.47557	0.54731	0.696418	0.771727
YHR025W	THR1	0.0795148	0.130435	0.155512	0.224824	0.386667	0.482548	0.550688										0.108974	0.211429	0.329412	0.432292	0.516908	0.557078	0.515625
TSA246	TID3	0.0686767	0.117791	0	0.347826	0.471639	0.579664	0.631714		0.111737	0.184343	0.291956	0.427048	0.529234	0.662685	0.720839		0.0721248	0.217963	0.232678	0.405911	0.467742	0.589139	0.68106
TSA246	TID3	0.0698198	0.155405	0	0.349423	0.515311	0.616427	0.695694		0.0859951	0.149895	0.265388	0.272727	0.455411	0.557364	0.617167		0.0869565	0.125359	0.222826	0.342135	0.467943	0.595935	0.700232
YJR066W	TOR1	0.0672199	0.168089	0.243887	0.448441	0.576946	0.657407	0.671831		0.101901	0.215869	0.366059	0.52191	0.602163	0.693441	0.616759		0.0731707	0.139037	0.205	0.375527	0.595506	0.682274	0.772277
TSA398	TOR2	0.123288	0.140152	0.158798	0.295082	0.309148	0.428058	0.447458		0.127451	0.142157	0.179348	0.270936	0.259036	0.401015	0.485294		0.0806709	0.192876	0.199482	0.330769	0.451797	0.527293	0.611838
TSA838	TOR2	0.0617978	0.0597826	0.0782123	0.195876	0.28821	0.298851	0.406015										0.0880952	0.237741	0.311353	0.33619	0.47424	0.527261	0.582751
TSA398	TOR2	0.103797	0.106299	0.120079	0.241445	0.264368	0.359477	0.408228		0.0986965	0.172527	0.301574	0.394444	0.451485	0.529461	0.573951		0.0864	0.218069	0.221296	0.265045	0.412144	0.488647	0.568119
YGL179C	TOS3	0.0732177	0.125186	0.137476	0.312	0.520408	0.575413	0.66356										0.0784753	0.208978	0.31223	0.509211	0.655087	0.719416	0.768903
YJL164C	TPK1	0.0837696	0.14204	0.163121	0.349057	0.484677	0.569433	0.647145		0.0989198	0.186482	0.311521	0.425635	0.509615	0.61	0.71026
YPL203W	TPK2	0.0953992	0.154265	0.372071	0.524831	0.626248	0.658765	0.693143
YKL166C	TPK3	0.0910973	0.108317	0.239168	0.386992	0.534194	0.604712	0.648924		0.0966887	0.156712	0.252189	0.340647	0.418981	0.483779	0.562733		0.111111	0.265896	0.300546	0.428571	0.565217	0.686441	0.686792
YDR074W	TPS2	0.0659631	0.0962567	0.121019	0.231939	0.386111	0.477513	0.541818		0.108696	0.153704	0.262032	0.342419	0.453623	0.538365	0.649936
YGR080W	TWF1	0.0919355	0.185255	0.233184	0.460606	0.611863	0.716587	0.783517		0.116634	0.125297	0.290751	0.397443	0.43563	0.613503	0.655268		0.063253	0.193909	0.271995	0.416427	0.538628	0.60617	0.707102
TSA1031	URA6	0.0882353	0.0947368	0.149701	0.27095	0.477327	0.539648	0.639511		0.0766284	0.127803	0.224592	0.352941	0.380058	0.531116	0.678506		0.124658	0.262385	0.292894	0.397104	0.498623	0.625217	0.694207
TSA1034	URA6	0.0591398	0.119874	0.205405	0.3625	0.515539	0.5728	0.657143		0.113559	0.190169	0.348347	0.507353	0.520045	0.684401	0.745402		0.108808	0.207485	0.276798	0.443114	0.540253	0.667329	0.68199
TSA1031	URA6	0.0285714	0.0616438	0.208	0.310014	0.464539	0.580717	0.671795
TSA1032	URA6									0.101911	0.15407	0.232984	0.296196	0.335556	0.508314	0.589474		0.0727273	0.151079	0.2	0.333333	0.394822	0.481366	0.413559
YNR012W	URK1	0.0920688	0.26107	0.251142	0.382189	0.466701	0.531807	0.424352										0.083612	0.257198	0.372024	0.571849	0.654042	0.817352	0.847382
YDR247W	VHS1	0.0472441	0.0946565	0.196375	0.391892	0.457474	0.543933	0.650407										0.0621118	0.154705	0.295252	0.370529	0.513361	0.607287	0.713542
DMA3437	VIP1	0.171582	0.193403	0.214035	0.29765	0.431335	0.474747	0.507246		0.136558	0.187028	0.248011	0.392102	0.508547	0.576902	0.591015		0.0938338	0.128205	0.186441	0.225549	0.508658	0.589637	0.652497
DMA3437	VIP1	0.122867	0.169811	0.219949	0.347709	0.456476	0.565678	0.619145		0.142222	0.190335	0.271676	0.423649	0.552318	0.533475	0.626082		0.113543	0.153103	0.185142	0.248164	0.461072	0.508492	0.637883
YJL141C	YAK1	0.0853503	0.150862	0.200881	0.442925	0.520833	0.617861	0.626688		0.123351	0.216766	0.413457	0.4937	0.603033	0.644667	0.644822		0.0885417	0.168784	0.234694	0.393993	0.47541	0.621538	0.646655
YBL009W	YBL009W	0.0947012	0.15413	0.179775	0.396758	0.524904	0.597063	0.593413		0.0995261	0.184992	0.341183	0.457453	0.569389	0.644077	0.701903		0.108736	0.205882	0.272727	0.431683	0.547573	0.573418	0.715361
YBR028C	YBR028C	0.0826271	0.143075	0.2282	0.439728	0.572146	0.648699	0.710911										0.115905	0.243873	0.293326	0.274656	0.51864	0.661547	0.719858
YHR135C	YCK1	0.0652529	0.14258	0.202128	0.406818	0.527675	0.570073	0.668543		0.0901503	0.171852	0.28475	0.358904	0.507853	0.546616	0.658625		0.0782748	0.172414	0.218468	0.356725	0.430786	0.54	0.617373
YNL154C	YCK2	0.132353	0.130435	0.181818	0.401835	0.463636	0.521311	0.59253		0.120141	0.125	0.189781	0.234818	0.467532	0.53125	0.478261		0.0916955	0.214379	0.286311	0.426707	0.520388	0.638863	0.751717
YER123W	YCK3	0.110973	0.115385	0.159166	0.323295	0.333024	0.478134	0.565091		0.0890354	0.187768	0.304297	0.411962	0.479908	0.586264	0.623554		0.102122	0.203922	0.262799	0.387777	0.517544	0.612872	0.631922
YCR079W	YCR079W	0.084	0.151515	0.201849	0.378076	0.518775	0.603556	0.643133		0.0818584	0.130178	0.301136	0.410714	0.480591	0.538961	0.572174		0.0663507	0.207663	0.256186	0.437118	0.48459	0.528654	0.662951
YDL025C	YDL025C	0.0604651	0.117006	0.160524	0.392877	0.489201	0.493364	0.672804		0.10396	0.196319	0.389772	0.475645	0.538682	0.658968	0.660179		0.0724763	0.194684	0.260302	0.382182	0.570704	0.628872	0.770302
YOL128C	YGK3	0.0928641	0.188034	0.309054	0.466176	0.605374	0.659979	0.628125		0.0899796	0.160814	0.284592	0.406235	0.529835	0.597927	0.566812		0.095315	0.214664	0.308023	0.452667	0.631442	0.725153	0.799017
YGL059W	YGL059W	0.0683962	0.101045	0.178667	0.325316	0.470588	0.557823	0.660981		0.102689	0.145497	0.272321	0.346939	0.471111	0.534368	0.620042		0.0730397	0.227405	0.312558	0.463851	0.616519	0.726953	0.776187
YGR203W	YGR203W	0.105263	0.138783	0.147698	0.381944	0.492389	0.54997	0.62867										0.0840046	0.212614	0.252208	0.485813	0.549236	0.711268	0.697
YIL042C	YIL042C	0.0867679	0.151773	0.175926	0.429957	0.536981	0.565628	0.510638		0.107226	0.17677	0.311222	0.409312	0.47966	0.583603	0.681087		0.0916031	0.227102	0.322989	0.446449	0.556433	0.662295	0.732337
YKL161C	YKL161C	0.0976562	0.15544	0.213823	0.349892	0.538168	0.608838	0.64751		0.11399	0.18411	0.344612	0.461111	0.546518	0.59736	0.689021		0.0832562	0.155237	0.305556	0.463382	0.595395	0.682051	0.750925
YKL171W	YKL171W	0.0854922	0.164687	0.218964	0.516599	0.612245	0.692483	0.694388		0.0805687	0.123894	0.225997	0.331044	0.466937	0.535433	0.650253		0.0758974	0.128295	0.246553	0.367146	0.483019	0.613813	0.613006
YKR021W	YKR021W	0.115385	0.159091	0.201183	0.436735	0.488636	0.592593	0.55102		0.0930233	0.14377	0.22822	0.321632	0.391993	0.483361	0.535912		0.0912621	0.195015	0.322581	0.425401	0.506083	0.625488	0.704895
YLR253W	YLR253W	0.0546318	0.134271	0.134731	0.455964	0.573	0.611465	0.697131		0.0883483	0.14484	0.290618	0.406152	0.545319	0.61214	0.664547		0.0745273	0.173267	0.280702	0.444175	0.563838	0.708219	0.719895
YML036W	YML036W	0.0742268	0.117359	0.148855	0.378664	0.493571	0.581118	0.625121		0.10396	0.133052	0.241259	0.379971	0.422899	0.564083	0.578244		0.0961776	0.285714	0.368553	0.52255	0.619678	0.721364	0.806995
YJR110W	YMR1	0.0887185	0.146453	0.214237	0.399388	0.499277	0.562469	0.618007										0.0740741	0.247788	0.286313	0.570253	0.707581	0.744335	0.821176
YMR291W	YMR291W	0.0955166	0.191358	0.299587	0.535885	0.629032	0.699844	0.739098		0.132	0.197041	0.304817	0.450095	0.562322	0.601816	0.644537		0.088916	0.239796	0.314844	0.502911	0.634424	0.742204	0.759001
YNL161W	YNL161W	0.0857664	0.119529	0.178571	0.331927	0.405852	0.449777	0.434992		0.0864322	0.143652	0.253476	0.335886	0.375283	0.460053	0.480717		0.113208	0.111465	0.170886	0.229851	0.272464	0.368263	0.478528
YNL217W	YNL217W	0.0666179	0.239514	0.238398	0.466392	0.641537	0.714548	0.758135										0.0728408	0.204152	0.261006	0.495962	0.681169	0.731432	0.766449
YNR047W	YNR047W									0.112	0.0928571	0.203488	0.258065	0.254144	0.372263	0.496599
YMR104C	YPK2	0.0597015	0.113712	0.260388	0.421569	0.488426	0.583682	0.675										0.0827119	0.253757	0.352181	0.496579	0.646262	0.737031	0.765714
YPL109C	YPL109C	0.0945455	0.184713	0.3	0.454849	0.564403	0.696203	0.673418		0.108742	0.171134	0.286325	0.316354	0.430712	0.53493	0.576375		0.0965373	0.195634	0.303797	0.406297	0.51076	0.653445	0.747059
YPL137C	YPL137C	0.091629	0.185029	0.330674	0.455399	0.586187	0.619863	0.716065		0.0998308	0.169291	0.30271	0.435664	0.505405	0.57937	0.632022		0.0753828	0.213386	0.32498	0.410859	0.61997	0.696481	0.77793
YPL141C	YPL141C	0.064554	0.2	0.27933	0.478261	0.535224	0.638132	0.694581		0.138003	0.235472	0.402268	0.515097	0.594832	0.702302	0.72659		0.0929461	0.220788	0.29484	0.456669	0.552427	0.718381	0.792222
YPL150W	YPL150W	0.100847	0.186464	0.294444	0.479632	0.533333	0.620321	0.753785										0.084048	0.230068	0.288462	0.472188	0.634812	0.739176	0.774379
YPL236C	YPL236C	0.075388	0.157778	0.240291	0.458716	0.353909	0.611821	0.746883		0.0937161	0.200106	0.336124	0.471508	0.494154	0.623234	0.632861		0.0792277	0.260128	0.377822	0.476097	0.563317	0.698807	0.769004
YPR115W	YPR115W	0.0752089	0.0552147	0.311804	0.503704	0.5	0.604762	0.674959		0.109649	0.160643	0.238908	0.341463	0.445455	0.494253	0.528369		0.0838323	0.227092	0.332355	0.411876	0.534884	0.64	0.706433
